# Ophiobolin A selectively alters mitochondria, metabolism and redox biology in breast cancer and mammary epithelial cells which have undergone epithelial to mesenchymal transition

**DOI:** 10.1101/2025.04.08.647828

**Authors:** Haleigh N. Parker, Yongfeng Tao, Jenna Tobin, Kayla L. Haberman, Samantha Davis, Emily York, Alysia Martinez, Nobuyuki Matsumoto, Jaquelin Aroujo, Jun Hyoung Park, Bernd Zechmann, Benny Abraham Kaipparettu, Angela Boari, Christie M. Sayes, Antonio Evidente, Alexander Kornienko, Benjamin Cravatt, Daniel Romo, Joseph H. Taube

**Affiliations:** Department of Biology, Baylor University, TX, USA; Scripps Research Institute, La Jolla, CA, USA; Department of Chemistry and Biochemistry, Baylor University, Waco, TX, USA; Department of Molecular and Human Genetics, Baylor College of Medicine, TX, USA; Center for Microscopy and Imaging, Baylor University, TX, USA; Institute of Sciences and Food Production, National Research Council, Bari, Italy; Department of Environmental Science, Baylor University, Waco, TX, USA; Institute of Biomolecular Sciences, National Research Council, Pozzuoli, Italy; Department of Chemistry and Biochemistry, Texas State University, San Marcos, TX, USA

**Keywords:** Ophiobolin A, Epithelial-mesenchymal transition, Mitochondria, SLC25A40

## Abstract

Breast cancer progression is facilitated by the epithelial to mesenchymal transition (EMT), generating cancer cells with enhanced metastatic capacity and resistance to chemotherapeutics. EMT is known to impart changes in metabolic pathways and mitochondrial function. Here, we show a natural product possesses EMT-specific cytotoxic activity via alterations in metabolic and mitochondrial functions. The fungus-derived sesterterpenoid, ophiobolin A (OpA), possesses nanomolar cytotoxic activity and a high therapeutic index, although its target and mechanism of action remain unknown. Here, we utilized a model of mammary epithelial cells and breast cancer cell lines with and without EMT features to characterize the mechanism of selectivity towards EMT(+) cells by OpA and to identify novel targets for the treatment of EMT-enriched breast cancer. Proteins interacting with OpA in EMT(+) cells were identified through proteomic studies. We utilized trans-mitochondrial cybrids to determine that mitochondria mediate sensitivity to OpA. Furthermore, we report effects on glycolysis, oxidative metabolism, and disruption of metabolite abundance in the TCA cycle. Alterations to mitochondrial iron concentrations and glutathione production, mediated partly by OpA engagement with the metabolic proteins CISD3 and SLC25A40, were also detected in EMT(+) cells. Antioxidant mechanisms are activated by OpA in EMT(+) cells via the NRF2-ARE pathway, verified by decreased cytotoxicity in EMT(+) cells pretreated with the NRF2 activator CDDO. Collectively, we conclude that OpA selectivity toward EMT is mediated by the mitochondria, and at sub-cytotoxic levels, generates a metabolic shift leading to cell death countered by antioxidant mechanisms.

## Supplemental Table for "Ophiobolin A selectively alters mitochondria, metabolism and redox biology in breast cancer and mammary epithelial cells which have undergone epithelial to mesenchymal transition"

### Sheet: Table of content
tab #	content	related figure #
tab 1	protein-directed ABPP of OpA in MDA-MB-231	Fig 1F
tab 2	protein-directed ABPP of OpA in HMLE-TWIST	Fig 1E
tab 3	protein-directed ABPP of OpA in HMLE-TWIST (after filtering)	Fig 1D

### Sheet: tab 1
Site	Accession	Description	SpecCounts	MaxRatio	DMSO_DMSO	DMSO_100nM_OpAyne	DMSO_100nM_OpAyne	DMSO_100nM_OpAyne	100nM_OpA_100nM_OpAyne	100nM_OpA_100nM_OpAyne	100nM_OpA_100nM_OpAyne	500nM_OpA_100nM_OpAyne	500nM_OpA_100nM_OpAyne	500nM_OpA_100nM_OpAyne
TMEM63A	O94886	TMEM63A CSC1-like protein 1	22	15.11	0.53	14.6	14.24	15.11	13.85	11.61	12.57	6.07	6.48	4.93
TNFRSF21	O75509	TNFRSF21 Tumor necrosis factor receptor superfamily member 21 TNFRSF21 Tumor necrosis factor receptor superfamil...	2	13.83	0	11.69	12.04	7.76	9.73	11.35	12.12	8.58	12.91	13.83
ENDOD1	O94919	ENDOD1 Endonuclease domain-containing 1 protein	253	15.35	0.42	13.79	14.97	15.35	15.17	13.13	13.57	4.88	4.2	4.52
NDUFB1	O75438	NDUFB1 NADH dehydrogenase [ubiquinone] 1 beta subcomplex subunit 1 [REVIEWED] ENSG00000183648;O75438;A0AV68 NDUFB1 NADH dehydrogenase [ubiquinone] 1 beta subc...	13	16.07	0	10.85	10.64	11.03	15.38	16.07	14.67	6.3	6.75	8.3
VPS26A	O75436	VPS26A Vacuolar protein sorting-associated protein 26A VPS26A Vacuolar protein sorting-associated protein...	4	12.82	3.89	11.27	10.88	10.69	10.15	10.93	12.82	8.9	9.66	10.81
CPD	O75976	CPD Carboxypeptidase D	3	12.38	1.78	10.38	8.66	11.26	12.38	11.83	11.81	11.48	11.86	8.55
SCO1	O75880	SCO1 Protein SCO1 homolog, mitochondrial	10	13.1	0.32	11.46	10.97	10.7	13.1	10.63	11.26	10.55	9.41	11.61
TACC2	O95359	TACC2 Transforming acidic coiled-coil-containing protein 2 TACC2 Transforming acidic coiled-coil-containing p...	2	15.62	0	15.62	12.66	13.13	13.81	13.87	11.11	6.92	6.76	6.12
SRPRA	P08240	SRPRA Signal recognition particle receptor subunit alpha SRPRA Signal recognition particle receptor subunit...	3	13.05	0.84	8.49	8.63	10.18	13.05	11.5	12.53	11.49	12.05	11.23
HIST1H1E	P10412	HIST1H1E Histone H1.4	29	21.48	3.96	10.22	11.31	6.76	6.58	21.48	8.7	8.92	12.68	9.39
ANXA1	P04083	ANXA1 Annexin A1	18	12.51	2.68	12.21	10.01	10.93	11.95	11.74	12.51	7.91	9.31	10.76
RSL1D1	O76021	RSL1D1 Ribosomal L1 domain-containing protein 1	3	12.33	2.17	10.49	11.78	12.33	11.94	11.05	11.34	8.1	11.73	9.07
HLA-A	P01892	HLA-A HLA class I histocompatibility antigen, A-2 alpha chain HLA-A HLA class I histocompatibility antigen, A-2 ...	9	14.41	0	8.47	8.36	7.19	14.41	12.17	12.18	13.02	10.9	13.3
TLR2	O60603	TLR2 Toll-like receptor 2	11	15.91	0	15.91	14.67	13.11	14.15	11.89	11.36	7.71	5.31	5.89
OPA1	O60313	OPA1 Dynamin-like 120 kDa protein, mitochondrial	17	13.31	0.29	8.6	8.48	8.8	13.3	11.49	11.9	12.65	11.16	13.31
DFNA5	O60443	DFNA5 Non-syndromic hearing impairment protein 5	5	14.84	9.51	14.84	10	10.64	10.92	11.31	7.65	9.11	6.91	9.11
ATP9B	O43861	ATP9B Probable phospholipid-transporting ATPase IIB ATP9B Probable phospholipid-transporting ATPase II...	5	15.74	2.43	13.98	14.07	15.74	11.36	10.43	8.94	10.01	6.71	6.34
SYNGR2	O43760	SYNGR2 Synaptogyrin-2	12	14.36	0.49	14.36	11.54	13.03	11.75	12.14	11.75	8.33	8.03	8.58
PEX10	O60683	PEX10 Peroxisome biogenesis factor 10	2	15.55	0	12.36	8.37	7.05	15.55	10.99	10.98	13.2	10.06	11.44
ASNA1	O43681	ASNA1 ATPase ASNA1	5	13.88	1.26	8.51	9.4	9.23	12.82	10.47	10.36	13.88	12.56	11.53
TSPAN3	O60637	TSPAN3 Tetraspanin-3	10	13.13	0.09	10.75	10.17	10	12.47	12.63	13.13	10.65	10.31	9.81
TACC1	O75410	TACC1 Transforming acidic coiled-coil-containing protein 1 TACC1 Transforming acidic coiled-coil-containing p...	2	17.78	3.58	6.72	8.41	9.09	14.46	6.17	10.18	11.95	11.67	17.78
DPM1	O60762	DPM1 Dolichol-phosphate mannosyltransferase subunit 1 DPM1 Dolichol-phosphate mannosyltransferase subuni...	9	12.31	2.09	11.2	9.82	11.71	12.31	11.55	11.76	10.44	7.84	11.28
GGCT	O75223	GGCT Gamma-glutamylcyclotransferase	9	17.32	13.67	17.32	10.18	10.91	8.74	5.93	7.99	7.37	9.59	8.3
ATP5L	O75964	ATP5L ATP synthase subunit g, mitochondrial	20	12.51	0.46	10.74	10.32	10.98	12.51	11.49	11	10.75	9.53	12.22
ERLIN1	O75477	ERLIN1 Erlin-1	5	13.29	2.23	10.8	10.41	10.15	13.29	11.36	10.95	10.05	10.59	10.17
CTNND1	O60716	CTNND1 Catenin delta-1	76	14.18	0.5	12.17	10.83	11.68	14.18	13.43	13.67	7.98	7.11	8.45
SNX2	O60749	SNX2 Sorting nexin-2	5	12.72	0.85	9.81	9.38	11.04	9.58	10.61	11.88	12.72	11.69	12.44
HIP1R	O75146	HIP1R Huntingtin-interacting protein 1-related protein HIP1R Huntingtin-interacting protein 1-related pro...	2	20.18	0	14.15	14.36	13.41	12.96	15.05	20.18	1.65	3.07	5.17
TRIM13	O60858	TRIM13 E3 ubiquitin-protein ligase TRIM13	40	15.09	0.32	12.86	13.61	14.75	15.09	13.89	13.96	5.69	4.97	4.86
TSPAN9	O75954	TSPAN9 Tetraspanin-9	6	15.84	0.06	13.36	15.84	15.35	12.73	11.62	13.44	6.15	5.92	5.55
DENR	O43583	DENR Density-regulated protein	2	14.34	2.73	11.46	11.84	11.59	13.91	12.95	14.34	6.74	7.39	7.05
PLIN3	O60664	PLIN3 Perilipin-3	108	13.79	0.48	11.59	10.52	10.16	13.79	12.9	12.01	10.06	8.96	9.54
GPAA1	O43292	GPAA1 Glycosylphosphatidylinositol anchor attachment 1 protein GPAA1 Glycosylphosphatidylinositol anchor attachme...	13	14.51	0.07	8.38	9.69	9.81	14.51	12.49	12.38	10.52	11.06	11.1
TIMM44	O43615	TIMM44 Mitochondrial import inner membrane translocase subunit TIM44 TIMM44 Mitochondrial import inner membrane translo...	85	12.65	0.38	10.41	10.14	10.54	12.65	11.71	12.1	10.76	10.04	11.28
TGOLN2	O43493	TGOLN2 Trans-Golgi network integral membrane protein 2 TGOLN2 Trans-Golgi network integral membrane prote...	4	14.6	0	7.81	10.34	12.13	14.6	10.18	12.31	10.24	9.41	12.98
TPD52L2	O43399	TPD52L2 Tumor protein D54	29	13.8	0.23	8.54	9.55	8.43	12.16	11.96	11.74	13.8	11.55	12.05
WFS1	O76024	WFS1 Wolframin	12	14.05	0.53	9.53	8.02	10.88	14.05	10.66	12.51	11.8	11.13	10.89
GPR89B	P0CG08	GPR89B Golgi pH regulator B	6	16.42	0.06	9.95	11.85	11.17	16.42	9.58	12.28	9.77	9.57	9.34
HLA-DRA	P01903	HLA-DRA HLA class II histocompatibility antigen, DR alpha chain HLA-DRA HLA class II histocompatibility antigen, D...	19	14.64	0.18	14.64	13.81	14.01	12.21	11.95	12.22	6.87	6.63	7.49
KIF20A	O95235	KIF20A Kinesin-like protein KIF20A	5	19.48	0.29	5.13	5.92	5.03	9.84	9.19	10.67	19.48	16.7	17.75
GLCE	O94923	GLCE D-glucuronyl C5-epimerase	17	17.03	0.58	12.96	13.47	15.78	17.03	13.8	13.88	4.09	4.54	3.87
ZFPL1	O95159	ZFPL1 Zinc finger protein-like 1	4	11.83	1.22	10.09	11.83	10.66	9.55	10.88	11.4	11.56	11.23	11.59
ENO1	P06733	ENO1 Alpha-enolase	35	14.43	6.18	11.01	10.1	10.36	10.98	10.64	9.56	8.62	14.43	8.12
ABHD16A	O95870	ABHD16A Protein ABHD16A	28	13.08	0.41	8.87	9.48	10.04	13.08	11.31	12.72	10.8	11.03	12.27
CDS2	O95674	CDS2 Phosphatidate cytidylyltransferase 2	5	13.49	0.32	9.73	10.81	13.03	11.04	11.7	13.49	11.56	8.26	10.07
LYPLA2	O95372	LYPLA2 Acyl-protein thioesterase 2	11	24.28	0.7	23.44	22.18	24.28	8.63	9.14	7.69	1.37	0.92	1.65
NDUFB8	O95169	NDUFB8 NADH dehydrogenase [ubiquinone] 1 beta subcomplex subunit 8, mitochondrial [REVIEWED] ENSG00000166136;O95169;A8K0L4;Q5W143;Q5W144;Q5W145;Q9UG53;Q9UJR4;Q9UQF3 NDUFB8 NADH dehydrogenase [ubiquinone] 1 beta subc...	17	18.68	0.32	7.36	6.94	6.29	9.8	9.9	8.6	16.13	15.97	18.68
LUC7L3	O95232	LUC7L3 Luc7-like protein 3	7	11.96	6.95	9.59	9.87	10.79	11.23	10.45	10.53	9.24	11.96	9.39
G6PD	P11413	G6PD Glucose-6-phosphate 1-dehydrogenase	2	17.67	0	14.27	10.72	11.01	17.67	15.4	4.33	8.81	12.19	5.6
CLPTM1	O96005	CLPTM1 Cleft lip and palate transmembrane protein 1 CLPTM1 Cleft lip and palate transmembrane protein ...	16	13.99	0.49	10.04	10.07	10.15	13.99	10.4	12.9	9.93	9.53	12.5
MPZL1	O95297	MPZL1 Myelin protein zero-like protein 1	14	13.9	0	10.51	9.45	9.23	13.9	10.62	12.97	11.07	10.59	11.64
ACSL3	O95573	ACSL3 Long-chain-fatty-acid--CoA ligase 3	14	12.82	0.37	10.14	8.8	11.31	12.82	11.88	11.08	11.87	11.38	10.34
VAPB	O95292	VAPB Vesicle-associated membrane protein-associated protein B/C VAPB Vesicle-associated membrane protein-associate...	5	12.92	0.31	8.44	10.13	11.95	12.34	11.11	12.92	11.94	10.86	10.01
GOT2	P00505	GOT2 Aspartate aminotransferase, mitochondrial	5	14.23	10.41	10.19	7.42	10.4	12.12	14.23	7.69	6.9	13.58	7.06
APOB	P04114	APOB Apolipoprotein B-100	15	12.66	0.24	10.81	11.22	11.35	12.61	10.68	12.66	10.67	8.93	10.84
EGFR	P00533	EGFR Epidermal growth factor receptor	13	13.55	3.47	8.75	7.94	8.56	11.3	10.71	10.05	12.76	12.91	13.55
PDHA1	P08559	PDHA1 Pyruvate dehydrogenase E1 component subunit alpha, somatic form, mitochondrial PDHA1 Pyruvate dehydrogenase E1 component subunit ...	7	14.02	2.36	9.79	9.52	10.42	11.2	11.92	10.3	9.95	14.02	10.51
TOP1	P11387	TOP1 DNA topoisomerase 1	3	15.61	1.54	10.41	7.16	8.45	10.14	12.48	13.11	11.91	15.61	9.19
SLC25A5	P05141	SLC25A5 ADP/ATP translocase 2	78	13.05	0.14	9.44	9.59	10.16	11.1	10.97	10.8	12.6	12.15	13.05
SGPL1	O95470	SGPL1 Sphingosine-1-phosphate lyase 1	24	13.42	0.27	9.67	8.53	10.1	12.2	11.53	10.44	12.8	11.04	13.42
SDPR	O95810	SDPR Serum deprivation-response protein	5	12.65	2.81	10.34	9.34	10.47	11.3	10.33	11.48	11.78	9.48	12.65
CYB5R3	P00387	CYB5R3 NADH-cytochrome b5 reductase 3	8	13.12	0.67	10.71	10.54	11.51	13.12	11.98	11.78	9.11	10.75	9.84
IPO7	O95373	IPO7 Importin-7	4	18.46	4.88	8.85	6.63	9.91	11.41	10.2	11.62	9.92	18.46	8.12
HSPB1	P04792	HSPB1 Heat shock protein beta-1	9	17.25	5.54	8.79	13.12	10.2	11.38	9.54	17.25	7.1	8.6	8.5
FADS2	O95864	FADS2 Fatty acid desaturase 2	8	12.6	0.87	12.6	11.5	11.65	11.9	11.82	11.49	9.43	9.12	9.62
FMNL1	O95466	FMNL1 Formin-like protein 1	18	15.07	0.91	12.83	11.87	12.48	15.07	13.85	13.18	7.42	6.07	6.33
GLS	O94925	GLS Glutaminase kidney isoform, mitochondrial	5	14.2	3.31	9.14	8.77	8.3	12.09	11.98	9.79	10.13	14.2	12.28
LETM1	O95202	LETM1 LETM1 and EF-hand domain-containing protein 1, mitochondrial LETM1 LETM1 and EF-hand domain-containing protein ...	25	14.66	0.45	8.96	8.06	9.11	11.27	9.81	9.83	14.66	13.89	13.96
NDUFB4	O95168	NDUFB4 NADH dehydrogenase [ubiquinone] 1 beta subcomplex subunit 4 [REVIEWED] ENSG00000065518;O95168;B2RUY3;B9EJC7 NDUFB4 NADH dehydrogenase [ubiquinone] 1 beta subc...	27	16.95	0.39	7.25	7.45	8.4	9.78	10.56	9.34	15.11	14.77	16.95
CSTA	P01040	CSTA Cystatin-A	11	17.41	14.53	17.41	11.67	9.52	10.3	6.16	7.9	10.09	7.09	5.33
DLD	P09622	DLD Dihydrolipoyl dehydrogenase, mitochondrial	13	13.09	5.38	10.18	9.22	9.55	9.81	10.32	10.27	9.95	13.09	12.23
TSPAN15	O95858	TSPAN15 Tetraspanin-15	12	13.93	0	13.93	12.13	12.97	12.44	12.07	12.55	7.81	7.87	8.22
LDLR	P01130	LDLR Low-density lipoprotein receptor	6	14.54	1.7	9.25	12.3	11.85	14.54	10.29	12.9	7.92	11.85	7.4
RHOBTB3	O94955	RHOBTB3 Rho-related BTB domain-containing protein 3 RHOBTB3 Rho-related BTB domain-containing protein ...	55	17.61	0.45	17.61	16.34	17.42	11.7	11.21	11.5	4.61	4.46	4.71
PEX11B	O96011	PEX11B Peroxisomal membrane protein 11B	15	13.82	2.33	11.6	9.66	10.82	13.36	12.07	13.82	9.81	6.16	10.36
LDHA	P00338	LDHA L-lactate dehydrogenase A chain	46	12.73	3.11	12.73	10.71	11.14	12.7	11.03	10.42	9.33	10.94	7.89
CSTB	P04080	CSTB Cystatin-B	8	16.73	1.07	9.09	7.76	7.72	11.16	10.63	12.67	12.2	10.97	16.73
TFRC	P02786	TFRC Transferrin receptor protein 1	189	13.39	0.37	9.95	10	10.93	13.39	11.76	13.05	9.83	9.99	10.73
TUBB	P07437	TUBB Tubulin beta chain	8	15.58	3.28	9.04	9.98	9.36	9.68	10.19	10.07	11.74	15.58	11.08
TGFA	P01135	TGFA Protransforming growth factor alpha	6	22.41	0	22.41	21.26	20.67	8.75	7.09	9.01	3.24	3.83	3.73
LMNA	P02545	LMNA Prelamin-A/C	47	12.39	3.4	9.57	10.41	10.54	11.71	10.06	10.24	10.56	12.39	11.12
SUN1	O94901	SUN1 SUN domain-containing protein 1	79	14.02	0.59	9.01	9.42	10.16	14.02	12.78	12.96	10.73	9.43	10.9
SFT2D2	O95562	SFT2D2 Vesicle transport protein SFT2B	5	12.96	0	10.72	9.07	11.58	12.96	11.65	10.64	11.82	9.91	11.64
MPC2	O95563	MPC2 Mitochondrial pyruvate carrier 2	16	14.3	0.07	13.76	13.65	14.06	14.3	14.2	13.84	5.61	4.91	5.61
GNAI2	P04899	GNAI2 Guanine nucleotide-binding protein G(i) subunit alpha-2 GNAI2 Guanine nucleotide-binding protein G(i) subu...	49	12.89	0.06	9.58	8.17	10.13	11.61	12.74	12.02	12.89	10.8	12.01
THBD	P07204	THBD Thrombomodulin	3	13.33	1.34	10.36	11.45	9.37	12.12	13.33	11.85	10.31	10.18	9.7
PFN1	P07737	PFN1 Profilin-1	16	15.41	5.7	10.39	9.16	9.55	10.94	11.36	10.96	8.17	15.41	8.37
STS	P08842	STS Steryl-sulfatase	12	14.86	1.29	13.2	13.08	14.86	14.12	12.68	13.8	6.19	5.33	5.45
CAT	P04040	CAT Catalase	13	13.91	11.51	13.91	11.15	13.1	9.46	7.01	7.99	8.49	9.53	7.85
MTHFD1	P11586	MTHFD1 C-1-tetrahydrofolate synthase, cytoplasmic	3	17.04	4.67	10.51	7.5	9.44	11.5	13.79	11.06	8.46	17.04	6.03
COX6C	P09669	COX6C Cytochrome c oxidase subunit 6C	6	20.66	0.11	6.89	6.24	8.16	10.37	10.08	10.06	14.65	12.79	20.66
RALA	P11233	RALA Ras-related protein Ral-A	5	14.1	0.05	14.1	10.08	8.55	12.31	12.14	12.63	11.51	7.29	11.35
CYC1	P08574	CYC1 Cytochrome c1, heme protein, mitochondrial	54	15	0.54	10.55	10.13	11.33	15	14.87	11.59	8.63	8.02	9.34
CTDNEP1	O95476	CTDNEP1 CTD nuclear envelope phosphatase 1	3	15.5	0	8.71	9.33	9.97	12.88	11.62	11.29	15.5	6	14.71
AIFM1	O95831	AIFM1 Apoptosis-inducing factor 1, mitochondrial	21	12.93	0.31	10.43	9.23	10.47	12.93	12.27	11.12	11.12	11.26	10.86
PCCA	P05165	PCCA Propionyl-CoA carboxylase alpha chain, mitochondrial PCCA Propionyl-CoA carboxylase alpha chain, mitoch...	257	10.85	9.65	10.53	9.87	10	10.34	10.85	10.25	9.5	9.54	9.48
CD74	P04233	CD74 HLA class II histocompatibility antigen gamma chain CD74 HLA class II histocompatibility antigen gamma...	33	14.45	0.72	8.55	9.57	9.1	14.45	11.52	12.69	11.34	10.36	11.7
PCCB	P05166	PCCB Propionyl-CoA carboxylase beta chain, mitochondrial PCCB Propionyl-CoA carboxylase beta chain, mitocho...	9	12.05	5.96	8.73	10.87	8.26	11.94	11.46	9.59	11.1	10.05	12.05
YES1	P07947	YES1 Tyrosine-protein kinase Yes	5	13.71	0	10.75	9.88	9.77	11.8	10.6	11.44	13.71	10.56	11.49
RPN2	P04844	RPN2 Dolichyl-diphosphooligosaccharide--protein glycosyltransferase subunit 2 RPN2 Dolichyl-diphosphooligosaccharide--protein gl...	14	12.79	3.57	10.27	11.31	10.42	12.79	11.68	11.35	10.5	9.13	8.99
LAMP1	P11279	LAMP1 Lysosome-associated membrane glycoprotein 1	13	11.88	4.48	10.74	11.1	10.07	11.88	9.64	11.36	10.14	9.17	11.41
PC	P11498	PC Pyruvate carboxylase, mitochondrial	2259	10.62	9.78	10.62	9.69	10.17	10.15	10.51	10.42	9.47	9.65	9.54
DLAT	P10515	DLAT Dihydrolipoyllysine-residue acetyltransferase component of pyruvate dehydrogenase complex, mitochondrial DLAT Dihydrolipoyllysine-residue acetyltransferase...	8	17.3	1.9	7.49	6.76	6.22	10.2	8.37	9.84	14.75	17.3	17.18
ARG1	P05089	ARG1 Arginase-1	13	18.11	12.4	18.11	10.74	13.4	9.24	7.12	7.52	8.05	6.39	7.04
MT-ND5	P03915	MT-ND5 NADH-ubiquinone oxidoreductase chain 5	5	18.8	0	15.69	18.14	18.8	11.95	12.38	13.58	2.86	3.56	3.05
ATP1A1	P05023	ATP1A1 Sodium/potassium-transporting ATPase subunit alpha-1 ATP1A1 Sodium/potassium-transporting ATPase subuni...	103	12.45	0.74	9.89	9.79	9.65	12.31	10.68	12.45	10.78	11.7	12.01
ATP1B1	P05026	ATP1B1 Sodium/potassium-transporting ATPase subunit beta-1 ATP1B1 Sodium/potassium-transporting ATPase subuni...	18	12.41	0.16	11.63	11.54	11.95	11.75	11	12.41	9.78	9.76	10.01
FABP5	Q01469	FABP5 Fatty acid-binding protein, epidermal	3	12.57	7.95	12.57	12.14	10.43	12.13	6.85	11.07	11.07	8.96	6.83
RPSA	P08865	RPSA 40S ribosomal protein SA	4	14.53	5.09	12.03	11.15	10.97	10.24	9.67	9.61	7.32	14.53	9.39
RPN1	P04843	RPN1 Dolichyl-diphosphooligosaccharide--protein glycosyltransferase subunit 1 RPN1 Dolichyl-diphosphooligosaccharide--protein gl...	48	14.7	1.16	11.06	11.06	11.62	14.7	12.34	11.49	8.88	8.68	9.02
LDHB	P07195	LDHB L-lactate dehydrogenase B chain	16	12.16	4.48	12.16	9.94	10.7	11.33	11.19	10.15	8.88	11.56	9.63
KCNN4	O15554	KCNN4 Intermediate conductance calcium-activated potassium channel protein 4 KCNN4 Intermediate conductance calcium-activated p...	5	15.06	0.32	10.47	10.6	12.64	15.06	11.41	12.16	9.54	8.29	9.52
ANKRD33B	A6NCL7	ANKRD33B Ankyrin repeat domain-containing protein 33B ANKRD33B Ankyrin repeat domain-containing protein ...	6	16.37	0	16.37	11.58	15.15	12.52	13.25	12.46	4.91	6.07	7.67
CCRL2	O00421	CCRL2 C-C chemokine receptor-like 2	12	13.12	1.14	11.34	12.13	11.42	13.12	11.42	12.26	8.76	8.21	10.2
SLC25A20	O43772	SLC25A20 Mitochondrial carnitine/acylcarnitine carrier protein SLC25A20 Mitochondrial carnitine/acylcarnitine car...	32	13.04	0.8	9.27	8.74	8.74	11.51	11.22	11.93	12.88	11.86	13.04
ARPC3	O15145	ARPC3 Actin-related protein 2/3 complex subunit 3	3	14.62	2.87	8.38	6.15	8.21	9.9	11.97	9.94	14.62	13.66	14.3
FRMD3	A2A2Y4	FRMD3 FERM domain-containing protein 3	3	16.47	1.68	14.28	15.86	16.47	13.5	13.31	12.68	3.79	4.35	4.08
CLIC1	O00299	CLIC1 Chloride intracellular channel protein 1	6	15.98	5.19	10.1	8.95	10.31	10.71	8.85	7.87	8.6	13.43	15.98
LANCL1	O43813	LANCL1 LanC-like protein 1	9	16.1	2.65	16.1	15.87	15.09	12.69	13.74	11.73	3.53	4.15	4.46
PODXL	O00592	PODXL Podocalyxin	12	12.35	0	11.96	11.69	12.35	12.18	11.36	10.84	10.91	8.54	10.17
FADS1	O60427	FADS1 Fatty acid desaturase 1	5	13.31	0.61	11.58	10.36	11.84	13.31	12.98	12.17	9.55	9.14	8.48
PGRMC2	O15173	PGRMC2 Membrane-associated progesterone receptor component 2 PGRMC2 Membrane-associated progesterone receptor c...	4	21.44	0	9.66	9.29	9.54	10.67	8.84	21.44	8.78	12.64	9.13
NPC1	O15118	NPC1 Niemann-Pick C1 protein	49	14.48	0.38	12.81	12.41	14.48	13.32	12.35	13.18	7.55	6.43	7.1
CASK	O14936	CASK Peripheral plasma membrane protein CASK	30	15.05	0.03	14.02	11.5	12.4	15.05	13.48	15.04	6.69	6.1	5.69
HNRNPDL	O14979	HNRNPDL Heterogeneous nuclear ribonucleoprotein D-like HNRNPDL Heterogeneous nuclear ribonucleoprotein D-...	2	13.38	9.66	10.41	9.48	10.07	10.67	7.94	13.38	7.27	11.5	9.63
NEMP1	O14524	NEMP1 Nuclear envelope integral membrane protein 1 NEMP1 Nuclear envelope integral membrane protein 1...	25	13.38	1.05	11.11	11.57	13.04	13.38	11.41	11.22	8.88	8.83	9.51
PLPP1	O14494	PLPP1 Phospholipid phosphatase 1	6	13.8	0	10.49	10.18	11.76	12.61	11.88	13.8	9.2	7.94	12.13
CORO7-PAM16	A0A0A6YYL4	CORO7-PAM16 Coronin	4	13.14	0	9.1	9.92	11.85	11.77	12.66	10.78	11.98	8.8	13.14
TSPAN6	O43657	TSPAN6 Tetraspanin-6	7	14.17	0	13.88	14.17	13.26	13.22	13.28	12.66	6.11	6.85	6.56
SLC12A7	A0A0G2JNW7	SLC12A7 Solute carrier family 12 member 7	2	16.06	2.58	12.49	6.01	10.29	12.14	16.06	10.83	9.24	11.19	9.17
C15orf61	A6NNL5	C15orf61 Uncharacterized protein C15orf61	5	17.03	2.28	16.44	16.96	17.03	12.99	11.76	11.12	4.32	3.61	3.5
MYO1C	O00159	MYO1C Unconventional myosin-Ic	10	14.92	2.75	9.59	9.39	10.71	11.94	9.87	10.2	10.6	14.92	10.03
RPS9	A0A024R4M0	RPS9 Ribosomal protein S9, isoform CRA_a	56	13.2	7.44	10.08	10.02	13.2	11.45	9.69	12.04	8.95	8.81	8.32
SLC33A1	O00400	SLC33A1 Acetyl-coenzyme A transporter 1	5	14.69	0.31	11.55	9.43	11.57	14.69	10.17	11.97	9.69	10.58	10.05
ESYT2	A0FGR8	ESYT2 Extended synaptotagmin-2	103	14.77	0.25	11.08	11.34	12.3	14.77	14	14.12	7.6	6.74	7.81
SPRY1	O43609	SPRY1 Protein sprouty homolog 1	6	12.25	1.53	9.87	10.21	9.5	11.73	11.26	12.25	11.05	10.97	11.63
CYB5B	O43169	CYB5B Cytochrome b5 type B	83	17.2	0.28	15.68	15.25	17.2	15.02	15.04	14.76	2.43	2.05	2.29
STX6	O43752	STX6 Syntaxin-6	6	13.48	4.47	9.63	9.62	6.74	10.03	10.15	12.44	12.84	10.6	13.48
MYO1B	O43795	MYO1B Unconventional myosin-Ib	6	13.7	0	10.06	8.72	10.65	12.79	10.25	10.31	13.7	11.87	11.63
HTRA2	O43464	HTRA2 Serine protease HTRA2, mitochondrial	8	16.44	0.12	7.76	5.9	7.59	13.24	12.3	11.22	14.09	11.33	16.44
STX10	O60499	STX10 Syntaxin-10	3	14.6	0	11.62	13.35	9.39	13.31	11.19	14.6	10.76	6.76	9.02
ADAM10	O14672	ADAM10 Disintegrin and metalloproteinase domain-containing protein 10 ADAM10 Disintegrin and metalloproteinase domain-co...	64	13.63	0.42	12.58	12.6	13.63	13.48	13.56	13.21	7.05	6.57	6.9
B4GALT3	O60512	B4GALT3 Beta-1,4-galactosyltransferase 3	3	15.21	0	12.86	13.4	15.21	13.15	11.51	13.61	7.1	6.77	6.39
CAPN5	O15484	CAPN5 Calpain-5	27	23.13	0.1	22.26	20.9	23.13	7.73	8	7.46	2.99	3.46	3.97
SPRY2	O43597	SPRY2 Protein sprouty homolog 2	8	13.45	0	9.41	10.6	9.8	12.7	11.81	13.45	10.93	10.4	10.9
PLPP2	O43688	PLPP2 Phospholipid phosphatase 2	10	12.6	0.48	11.64	11.11	12.6	12.44	12.29	11.79	9.97	9.69	7.99
SURF4	O15260	SURF4 Surfeit locus protein 4	11	12.31	1.71	11.45	11.19	12.11	11.73	11.72	12.31	10.02	8.27	9.49
TNFRSF10A	O00220	TNFRSF10A Tumor necrosis factor receptor superfamily member 10A TNFRSF10A Tumor necrosis factor receptor superfami...	7	13.96	0.35	12.6	11.6	13.11	13.96	11.77	11.86	8.79	8.72	7.25
Mannosyltransferase	A0A087WZ62		3	14.92	0	10.94	8.28	6.55	14.92	14.52	12.73	12.49	10.57	8.99
NRP1	O14786	NRP1 Neuropilin-1	4	12.43	0	10.58	8.97	12.18	11.35	10.99	11.74	11.47	10.29	12.43
GNPAT	O15228	GNPAT Dihydroxyacetone phosphate acyltransferase	65	19.41	0.11	18.44	17.24	19.41	13.22	13.14	12.49	2.24	1.9	1.82
SNPH	O15079	SNPH Syntaphilin	3	13.65	0.75	9.53	10.86	10.53	13.65	11.82	12.1	8.86	9.85	12.05
NDUFA4	O00483	NDUFA4 Cytochrome c oxidase subunit NDUFA4	34	15.89	0.17	8.34	7.97	7.75	15.89	14.71	15.33	9.57	9.61	10.65
ACTN4	O43707	ACTN4 Alpha-actinin-4	30	17.5	7.29	10.04	8.56	9.43	10.13	10.44	9.11	8.79	17.5	8.71
EI24	O14681	EI24 Etoposide-induced protein 2.4 homolog	17	15.29	0.03	10.12	11.02	12.29	15.29	13.59	14.66	7.32	7.31	8.38
QSOX1	O00391	QSOX1 Sulfhydryl oxidase 1	13	15.78	0.65	8.02	7.4	8.04	12.19	9.67	11.18	13.37	13.71	15.78
NDUFS8	O00217	NDUFS8 NADH dehydrogenase [ubiquinone] iron-sulfur protein 8, mitochondrial [REVIEWED] ENSG00000110717;O00217;B2RB86;Q0VDA8 NDUFS8 NADH dehydrogenase [ubiquinone] iron-sulfur...	7	23.79	0.49	3.47	4.98	5.99	5.85	6.42	6.47	20.94	21.6	23.79
TMEM256-PLSCR3	I3L3X5	TMEM256-PLSCR3 Protein TMEM256-PLSCR3	4	19.45	2.19	17.92	15.8	19.45	11.83	9.89	8.86	3.49	5.66	4.9
TAPBP	O15533	TAPBP Tapasin	16	16	0.15	11.92	11.3	12.11	16	15.33	14.73	6.04	5.5	6.92
PGRMC1	O00264	PGRMC1 Membrane-associated progesterone receptor component 1 PGRMC1 Membrane-associated progesterone receptor c...	4	15.12	0.45	10.98	11.24	12.77	15.12	14.27	12.97	9.57	4.01	8.63
SCAMP1	O15126	SCAMP1 Secretory carrier-associated membrane protein 1 SCAMP1 Secretory carrier-associated membrane prote...	25	13.52	0.68	12.67	11.62	11.03	13.52	11.01	11.48	8.77	9.14	10.08
PLPP3	O14495	PLPP3 Phospholipid phosphatase 3	8	12.65	0.03	10.1	9.44	10.83	12.65	11.11	12.18	11.46	11.08	11.12
SPTLC2	O15270	SPTLC2 Serine palmitoyltransferase 2	10	17.27	2.76	6.11	5.52	5.62	9.58	9.75	10.53	17.1	15.76	17.27
CYR61	O00622	CYR61 Protein CYR61	21	12.96	4.51	9.94	9.17	8.84	12.04	12.96	10.56	10.81	10.96	10.21
EIF3H	O15372	EIF3H Eukaryotic translation initiation factor 3 subunit H EIF3H Eukaryotic translation initiation factor 3 s...	2	13.02	6.2	6.86	11.52	7.76	11.47	10.61	12.75	13.02	10.73	9.09
EPB41L2	O43491	EPB41L2 Band 4.1-like protein 2	4	12.71	2.02	12.71	8.94	10.26	12.39	10.27	10.46	10.77	11.02	11.15
TNFRSF10B	O14763	TNFRSF10B Tumor necrosis factor receptor superfamily member 10B TNFRSF10B Tumor necrosis factor receptor superfami...	20	15.53	0.12	15.53	13.62	15.32	11.17	12	12.29	6.41	5.86	7.68
SCAMP3	O14828	SCAMP3 Secretory carrier-associated membrane protein 3 SCAMP3 Secretory carrier-associated membrane prote...	33	12.84	0.19	11.9	10.55	12.29	12.84	11.62	11.79	9.38	8.93	10.52
SNAP23	O00161	SNAP23 Synaptosomal-associated protein 23	35	13.05	0.54	9.93	9.44	9.73	13.05	11.66	12.69	11.61	10.28	11.07
ABCC4	O15439	ABCC4 Multidrug resistance-associated protein 4	5	13.43	2.85	11	12.08	10.66	13.24	12.3	13.43	8.11	6.69	9.65
TK2	O00142	TK2 Thymidine kinase 2, mitochondrial	12	18.49	0.04	18.49	15.61	17.36	12.23	12.19	10.7	4.59	4.17	4.61
SLC22A18	A0A024RCG2	SLC22A18 Solute carrier family 22 (Organic cation transporter), member 18, isoform CRA_a SLC22A18 Solute carrier family 22 (Organic cation ...	5	14.08	0	8.52	9.3	9.6	14.08	12.94	11.57	10.25	11.52	12.22
PLSCR1	O15162	PLSCR1 Phospholipid scramblase 1	5	16.69	0.25	16.69	15.88	16.23	12.31	11.69	11.7	4.99	4.95	5.31
SPTLC1	O15269	SPTLC1 Serine palmitoyltransferase 1	6	12.86	0.48	7.62	9.89	9.34	12.69	10.81	12.86	12.48	12.21	11.6
STX7	O15400	STX7 Syntaxin-7	15	14.48	0.29	10.84	10.64	10.97	14.48	12.29	12.36	9.54	8.42	10.17
COX7A2L	O14548	COX7A2L Cytochrome c oxidase subunit 7A-related protein, mitochondrial COX7A2L Cytochrome c oxidase subunit 7A-related pr...	19	13.24	0.47	9.38	8.94	8.59	11.84	12.54	11.55	13.24	10.7	12.74
YKT6	O15498	YKT6 Synaptobrevin homolog YKT6	7	14.51	0	10.56	10.96	10.56	14.51	13.1	12.45	10.1	8.58	9.16
PSMD12	O00232	PSMD12 26S proteasome non-ATPase regulatory subunit 12 PSMD12 26S proteasome non-ATPase regulatory subuni...	4	12.39	10.8	12.39	8.39	8.55	9.63	8.76	9.01	11.82	11.45	9.18
FZD6	O60353	FZD6 Frizzled-6	23	16.63	0	14.64	14.26	16.63	12.63	11.51	12.63	5.6	5.22	6.88
RPL36A-HNRNPH2	H7BZ11	RPL36A-HNRNPH2 Protein RPL36A-HNRNPH2	3	13.53	4.58	11.74	10.07	11.86	13.53	10.28	9.75	9.91	9.14	9.14
RER1	O15258	RER1 Protein RER1	19	13.06	1.15	10.74	11.33	11.61	13.06	11.57	12.14	9.4	9.02	9.98
SYNCRIP	O60506	SYNCRIP Heterogeneous nuclear ribonucleoprotein Q	2	16.47	3.24	9.7	12.22	10.83	9.74	10.72	12.12	9.79	16.47	5.17
ACOT7	O00154	ACOT7 Cytosolic acyl coenzyme A thioester hydrolase ACOT7 Cytosolic acyl coenzyme A thioester hydrolas...	7	11.42	8.45	10.57	8.68	11.25	7.96	10.56	9.76	11.42	10.41	10.95
TSPAN4	O14817	TSPAN4 Tetraspanin-4	7	13.65	1.22	8.62	9.63	9.41	13.65	11.33	12.51	11.22	10.62	11.78
ELOVL7	A1L3X0	ELOVL7 Elongation of very long chain fatty acids protein 7 ELOVL7 Elongation of very long chain fatty acids p...	3	17.32	0.09	11.15	15.01	14.99	17.32	12.54	16.5	4.31	4.26	3.81
AGPAT2	O15120	AGPAT2 1-acyl-sn-glycerol-3-phosphate acyltransferase beta AGPAT2 1-acyl-sn-glycerol-3-phosphate acyltransfer...	35	16.95	0.35	13.45	14.97	15.71	16.95	14.46	15.26	3.09	2.4	3.36
SLC16A3	O15427	SLC16A3 Monocarboxylate transporter 4	32	12.3	1	11.76	11.09	12.3	12.19	11.23	11.87	9.74	8.88	9.96
AGPS	O00116	AGPS Alkyldihydroxyacetonephosphate synthase, peroxisomal AGPS Alkyldihydroxyacetonephosphate synthase, pero...	14	13.75	1.28	12.3	11.43	13.23	13.75	12.62	11.01	8.88	8.27	7.22
ACOT8	O14734	ACOT8 Acyl-coenzyme A thioesterase 8	3	15.94	0	7.57	6.2	6.8	14.43	10.79	13.69	15.94	13.77	10.81
SCAMP2	O15127	SCAMP2 Secretory carrier-associated membrane protein 2 SCAMP2 Secretory carrier-associated membrane prote...	19	15.01	0.02	13.8	14.1	15.01	13.12	11.76	12.81	6.67	5.82	6.88
CCDC69	A6NI79	CCDC69 Coiled-coil domain-containing protein 69	15	18.56	0.86	18.56	15.56	17.3	12.6	13.62	11.88	3.86	2.17	3.59
Transmembrane	E9PSI1	9 superfamily member	4	12.98	1.83	12.78	9.14	12.45	12.05	10.27	12.98	9.26	8.41	10.85
BET1	O15155	BET1 BET1 homolog	5	14.21	0	7.87	8.88	9.83	12.29	11.65	12.22	13.99	9.06	14.21
MGST3	O14880	MGST3 Microsomal glutathione S-transferase 3	37	12.71	0.03	8.5	9.9	10.77	12.69	10.88	12.56	10.69	11.27	12.71
ACSL4	O60488	ACSL4 Long-chain-fatty-acid--CoA ligase 4	29	12.54	0.99	9.65	9.13	9.74	11.16	11.77	10.57	12.03	12.42	12.54
NDUFB3	O43676	NDUFB3 NADH dehydrogenase [ubiquinone] 1 beta subcomplex subunit 3 [REVIEWED] ENSG00000119013;O43676;Q6IB80 NDUFB3 NADH dehydrogenase [ubiquinone] 1 beta subc...	3	14.62	0.62	10.42	7.58	10.41	12.22	8.8	11.75	12.34	11.26	14.62
ADCY9	O60503	ADCY9 Adenylate cyclase type 9	2	17.53	5.24	9.03	2.42	11.85	17.53	7.56	9.82	13.71	11.21	11.64
TIMM17B	O60830	TIMM17B Mitochondrial import inner membrane translocase subunit Tim17-B TIMM17B Mitochondrial import inner membrane transl...	7	13.89	0.3	7.15	7.1	8.6	12.86	11.42	12.57	12.39	13.72	13.89
FLNB	O75369	FLNB Filamin-B	82	17.4	8.94	10.3	8.4	9.09	9.15	10.02	9.91	8.93	17.4	7.86
FLOT1	O75955	FLOT1 Flotillin-1	110	13.67	0.13	11.4	10.35	11.52	13.52	13.14	13.67	9.23	8.12	8.93
SEC22B	O75396	SEC22B Vesicle-trafficking protein SEC22b	10	13.72	0.54	10.6	9.58	11.83	13.72	12.33	11.08	10.85	9.09	10.37
ICMT	O60725	ICMT Protein-S-isoprenylcysteine O-methyltransferase ICMT Protein-S-isoprenylcysteine O-methyltransfera...	9	12.69	2.15	10.63	10.03	11.24	12.69	11.3	11.62	10.83	9.22	10.29
LRP5	O75197	LRP5 Low-density lipoprotein receptor-related protein 5 LRP5 Low-density lipoprotein receptor-related prot...	3	14.47	0	10.86	11.2	10.05	13.35	14.47	12.25	7.89	7.74	12.21
CS	O75390	CS Citrate synthase, mitochondrial	8	13.92	7.2	9.45	7.94	9.04	11.58	13.92	9.01	8.33	13.56	9.98
DKK1	O94907	DKK1 Dickkopf-related protein 1	4	20.49	0	5.27	2.9	5.62	10.07	10.97	8.94	18.46	17.26	20.49
PRAF2	O60831	PRAF2 PRA1 family protein 2	115	18.54	0.1	16.73	16.7	18.54	13.48	12.59	12.39	3.46	2.96	3.05
RP2	O75695	RP2 Protein XRP2	6	12.07	0.04	9.86	10.51	11.56	11.16	11.87	12.07	11.78	10.08	11.06
CPNE3	O75131	CPNE3 Copine-3	17	12.69	1.05	12.19	8.89	10.21	12.69	11.66	10.66	10.34	11.41	10.9
ABCB7	O75027	ABCB7 ATP-binding cassette sub-family B member 7, mitochondrial ABCB7 ATP-binding cassette sub-family B member 7, ...	10	12.19	0.3	10.17	10.45	9.55	11.85	11.23	10.88	11.33	12.06	12.19
MPDU1	O75352	MPDU1 Mannose-P-dolichol utilization defect 1 protein MPDU1 Mannose-P-dolichol utilization defect 1 prot...	7	13.5	0.49	9.9	10.31	11.63	13.5	12.25	11.3	10.85	9.45	10.32
RTN3	O95197	RTN3 Reticulon-3	17	14.55	0.2	9.92	9.02	8.51	14.55	12.55	12.61	11.36	9.65	11.64
WDR1	O75083	WDR1 WD repeat-containing protein 1	22	12.7	4.84	11.64	10.51	10.93	11.92	11.5	11.21	7.26	12.7	7.49
SNRNP200	O75643	SNRNP200 U5 small nuclear ribonucleoprotein 200 kDa helicase SNRNP200 U5 small nuclear ribonucleoprotein 200 kD...	2	21.7	8.47	9.85	6.29	9.06	10.65	6.89	9.25	8.96	21.7	8.87
NDUFS7	O75251	NDUFS7 NADH dehydrogenase [ubiquinone] iron-sulfur protein 7, mitochondrial [REVIEWED] ENSG00000115286;O75251;B3KRI2;Q2T9H7;Q9BV17 NDUFS7 NADH dehydrogenase [ubiquinone] iron-sulfur...	5	16.98	3.15	8.24	6.35	6.96	9.42	8.17	9.26	16.98	14.65	16.81
LYPLA1	O75608	LYPLA1 Acyl-protein thioesterase 1	13	28.06	0.82	27.65	26.88	28.06	4.77	4.46	3.71	0.79	1.43	1.42
IDH1	O75874	IDH1 Isocitrate dehydrogenase [NADP] cytoplasmic [REVIEWED] ENSG00000138413;O75874;Q567U4;Q6FHQ6;Q7Z3V0;Q93090;Q9NTJ9;Q9UKW8 IDH1 Isocitrate dehydrogenase [NADP] cytoplasmic [...	2	15.56	10.42	11.06	12.41	15.56	5.83	4.15	11.35	10.66	9.72	8.83
EIF3G	O75821	EIF3G Eukaryotic translation initiation factor 3 subunit G EIF3G Eukaryotic translation initiation factor 3 s...	2	12.71	4.06	11.75	9.26	8.58	12.71	10.46	10.18	10.2	12.51	10.28
ENTPD3	O75355	ENTPD3 Ectonucleoside triphosphate diphosphohydrolase 3 ENTPD3 Ectonucleoside triphosphate diphosphohydrol...	6	15.57	1.82	14.39	13.63	15.57	12.35	12.43	12.29	5.61	6.21	5.71
ARL6IP5	O75915	ARL6IP5 PRA1 family protein 3	20	13.28	1.12	11.77	11.85	13.28	11.81	12.62	10.93	9.5	8.11	9.02
TULP3	O75386	TULP3 Tubby-related protein 3	20	17.01	0	17.01	14.81	16.61	13.47	13.59	13.12	4.11	3.3	3.98
ZMPSTE24	O75844	ZMPSTE24 CAAX prenyl protease 1 homolog	42	13.44	0.52	11.24	10.47	12.43	13.44	11.52	11.52	10.11	8.9	9.86
JTB	O76095	JTB Protein JTB	2	13.63	5.32	10.25	9.2	12.4	13.63	6.68	12.71	11.65	6.37	11.79
H2AFY	O75367	H2AFY Core histone macro-H2A.1	4	11.65	6.5	11.08	10.59	10.16	11.65	10.68	9.02	10.75	9.86	9.7
NDUFS6	O75380	NDUFS6 NADH dehydrogenase [ubiquinone] iron-sulfur protein 6, mitochondrial [REVIEWED] ENSG00000145494;O75380 NDUFS6 NADH dehydrogenase [ubiquinone] iron-sulfur...	17	23.89	1.06	3.94	3.23	3.73	6.88	6.67	6.37	23.33	20.9	23.89
NRAS	P01111	NRAS GTPase NRas	4	14.14	0.77	9.58	9.62	9.75	11.62	11.82	12.1	14.14	8.41	12.18
TOMM70	O94826	TOMM70 Mitochondrial import receptor subunit TOM70 TOMM70 Mitochondrial import receptor subunit TOM70...	9	12.16	2.12	11.58	9.21	11.57	12.16	11.24	12.02	8.07	11.58	10.45
GAPDH	P04406	GAPDH Glyceraldehyde-3-phosphate dehydrogenase	48	12.62	8.89	12.62	10.42	11.46	10.44	9.56	9.88	8.68	9.61	8.46
PGK1	P00558	PGK1 Phosphoglycerate kinase 1	12	14.79	6.3	10.97	9.23	10.72	10.34	11.17	9.95	7.79	14.79	8.75
APOE	P02649	APOE Apolipoprotein E	11	12.78	0.85	11.34	10.9	11.19	11.89	11.04	12.78	10.91	8.77	10.33
ALB	P02768	ALB Serum albumin	17	20.73	10.48	6.42	15.66	16.19	7.86	4.88	5.69	20.73	5.36	6.73
C3	P01024	C3 Complement C3	2	12.89	7.71	9.9	10.11	10.49	9.94	8	12.89	9.97	10.21	10.78
CLPX	O76031	CLPX ATP-dependent Clp protease ATP-binding subunit clpX-like, mitochondrial CLPX ATP-dependent Clp protease ATP-binding subuni...	2	12.68	6.77	10.95	8.28	6.67	12.68	11.87	9.41	12.34	11.8	9.23
TOMM40	O96008	TOMM40 Mitochondrial import receptor subunit TOM40 homolog TOMM40 Mitochondrial import receptor subunit TOM40...	21	12.36	2.48	9.16	9.32	9.73	11.22	11.25	11.33	11.14	12.36	12.02
ALDOA	P04075	ALDOA Fructose-bisphosphate aldolase A	20	15.02	6.03	11.77	8.38	9.18	10.57	11.5	10.35	7.95	15.02	9.24
NPM1	P06748	NPM1 Nucleophosmin	11	13.19	4.41	11.37	10.33	10.83	11.24	9.29	10.94	9.42	13.19	8.96
MT-CO2	P00403	MT-CO2 Cytochrome c oxidase subunit 2	4	13.24	0.15	10.46	11.66	10.61	13.24	9.29	13.2	8.56	12.3	10.52
MICAL2	O94851	MICAL2 Protein-methionine sulfoxide oxidase MICAL2 MICAL2 Protein-methionine sulfoxide oxidase MICAL2...	238	16.86	0.38	15.75	16.07	16.86	14.47	12.7	12.58	3.79	3.58	3.81
HRAS	P01112	HRAS GTPase HRas	2	14.07	0	9.39	8.86	7.38	11.12	13.02	10.47	13	12.7	14.07
GALNT1	Q10472	GALNT1 Polypeptide N-acetylgalactosaminyltransferase 1 GALNT1 Polypeptide N-acetylgalactosaminyltransfera...	4	13.23	1.13	7.2	7.97	9.6	13.23	12.14	9.96	13.23	12.96	12.58
WLS	Q5T9L3	WLS Protein wntless homolog	7	14.08	0.66	9.34	12.22	6.78	13.31	11.31	14.08	10.84	11.17	10.3
PDIA3	P30101	PDIA3 Protein disulfide-isomerase A3	24	13.37	2.1	11.01	9.59	10.01	13.37	12.78	11.86	8.74	10.83	9.71
RPL34	P49207	RPL34 60S ribosomal protein L34	17	14.43	6.81	10.62	8.42	14.43	10.73	9.24	11.62	11.41	8.67	8.05
CNP	P09543	CNP 2',3'-cyclic-nucleotide 3'-phosphodiesterase	12	13.09	1.76	9.12	9.74	10.16	12.03	10.8	9.37	12.72	11.2	13.09
HMGN2	P05204	HMGN2 Non-histone chromosomal protein HMG-17	11	15.16	1.67	10.8	12.29	10.94	9.69	15.16	14.05	8.08	9.52	7.79
CD63	P08962	CD63 CD63 antigen	79	18.41	1.15	18.41	16.94	18.01	9.97	9.17	9.06	5.93	5.2	6.15
ANXA5	P08758	ANXA5 Annexin A5	25	13.15	2.7	11.6	11.9	12.32	13.15	12.82	10.55	8.45	9.34	7.17
P4HB	P07237	P4HB Protein disulfide-isomerase	23	12.48	3.72	9.93	10.22	10.23	12.48	11.55	11.76	8.54	12.33	9.24
GSTP1	P09211	GSTP1 Glutathione S-transferase P	3	13.19	6.63	9.1	9.36	9.18	11.06	10.26	10.05	10.44	13.19	10.73
ANXA2	P07355	ANXA2 Annexin A2	135	12.18	2.21	11.68	9.59	10.92	11.87	11.1	10.49	9.96	12.18	10
H1F0	P07305	H1F0 Histone H1.0	4	14.45	6.04	10.72	10.8	9.61	9.71	14.45	9.8	10.05	10.22	8.61
ISG15	P05161	ISG15 Ubiquitin-like protein ISG15	6	11.49	2.73	10.45	11.37	11.32	10.73	10.88	10.72	9.84	10.47	11.49
HSP90AA1	P07900	HSP90AA1 Heat shock protein HSP 90-alpha	23	15.77	6	10.21	8.99	9.88	11.16	10.67	9.49	8.81	15.77	9.01
HSPA8	P11142	HSPA8 Heat shock cognate 71 kDa protein	28	15.34	5.74	11.31	9.01	9.99	10.72	10.63	9.16	9.14	15.34	8.95
S100A6	P06703	S100A6 Protein S100-A6	18	11.91	4.18	11.37	10.8	11.14	11.4	11.91	9.6	10.15	9.94	9.51
PDHB	P11177	PDHB Pyruvate dehydrogenase E1 component subunit beta, mitochondrial PDHB Pyruvate dehydrogenase E1 component subunit b...	3	14.34	6.68	9.23	9.13	9.88	10.01	10.75	8.37	10	14.34	11.61
HSPA1B	P0DMV9	HSPA1B Heat shock 70 kDa protein 1B	8	13.94	5.11	10.95	10.62	9.43	11.74	11.67	10.07	7.82	13.94	8.65
FH	P07954	FH Fumarate hydratase, mitochondrial	2	14.16	12.22	12.64	10.51	14.16	5.92	10.63	8.96	6.02	9.97	8.98
FLNC	Q14315	FLNC Filamin-C	18	15.53	9.62	9.56	8.32	9.16	10.03	9.94	10.39	8.68	15.53	8.75
YWHAE	P62258	YWHAE 14-3-3 protein epsilon	10	13.52	4.68	12.1	10.86	11.87	8.51	10.76	10.94	9.09	13.52	7.67
ADH5	P11766	ADH5 Alcohol dehydrogenase class-3	2	14.45	2.75	10.85	11.93	9.32	5.74	14.45	11.97	10.01	12.58	10.39
SLC25A35	Q3KQZ1	SLC25A35 Solute carrier family 25 member 35	3	16.39	0.87	14.81	13.75	16.39	13.82	13.71	12.63	4.5	5.29	4.24
MYH9	P35579	MYH9 Myosin-9	35	19.71	9.7	9.74	9.33	9.82	9.46	8.56	9.33	7.55	19.71	6.8
GDI2	P50395	GDI2 Rab GDP dissociation inhibitor beta	2	17	5.1	16.54	10.08	17	12.67	9.41	8.09	6.39	11.49	3.23
SLMAP	Q14BN4	SLMAP Sarcolemmal membrane-associated protein	11	14.27	0.19	12.1	11.19	11.86	14.01	13.11	14.27	7.71	7.7	7.84
MPV17L2	Q567V2	MPV17L2 Mpv17-like protein 2	21	24.99	0.29	23.34	20.89	24.99	8.1	7.72	7.07	2.48	2.75	2.37
PDE12	Q6L8Q7	PDE12 2',5'-phosphodiesterase 12	21	15	1.3	7.82	7.58	7.94	10.79	10.55	11.46	13.18	14.37	15
PPIB	P23284	PPIB Peptidyl-prolyl cis-trans isomerase B	7	12.79	3.52	10.92	10.43	10.76	12.79	11.21	10.59	9.13	11.1	9.56
ANTXR2	P58335	ANTXR2 Anthrax toxin receptor 2	34	13.77	0.23	8.43	8.8	8	12.97	11.21	12.49	12.65	11.47	13.77
CD151	P48509	CD151 CD151 antigen	25	12.65	0.32	11.11	11.15	11.5	12.15	11.9	12.65	10.35	9.51	9.37
RAC1	P63000	RAC1 Ras-related C3 botulinum toxin substrate 1	6	12.94	0	10.91	10.21	10.53	12.05	12.94	11.62	12.06	10.45	9.23
SFXN4	Q6P4A7	SFXN4 Sideroflexin-4	3	14.86	0	9.34	9.96	9.46	10.77	10.73	14.86	13.59	11.16	10.13
RACK1	P63244	RACK1 Receptor of activated protein C kinase 1	11	13.74	7.13	11.17	9.18	9.29	11.04	10.66	9.06	8.56	13.74	10.16
RAP2B	P61225	RAP2B Ras-related protein Rap-2b	3	12.41	0.08	11.15	9.5	9.41	11.64	11.82	12.07	12.06	9.86	12.41
MMP14	P50281	MMP14 Matrix metalloproteinase-14	91	13.25	0.28	13.16	11.76	13.25	13.21	12.99	12.48	7.83	6.88	8.15
ZDHHC20	Q5W0Z9	ZDHHC20 Probable palmitoyltransferase ZDHHC20	24	29.2	0.3	28.77	27.01	29.2	3.63	3.46	3.38	1.17	1.58	1.49
EPHA2	P29317	EPHA2 Ephrin type-A receptor 2	11	11.96	1.06	11.28	10.81	11.96	11.9	11.33	11.54	9.45	10.87	9.8
RPL7	P18124	RPL7 60S ribosomal protein L7	26	11.71	7.37	11.38	9.25	10.81	11.71	10.59	11.06	9.42	9.63	8.78
PKP1	Q13835	PKP1 Plakophilin-1	3	15.57	10.75	15.57	7.54	11.43	9.93	7.64	13.84	6.44	9.49	7.37
CCT5	P48643	CCT5 T-complex protein 1 subunit epsilon	2	17.96	10.85	11.27	8.62	7.25	9.11	9.57	10.87	7.21	17.96	7.29
LRPPRC	P42704	LRPPRC Leucine-rich PPR motif-containing protein, mitochondrial LRPPRC Leucine-rich PPR motif-containing protein, ...	20	16.43	5.79	8.36	8.66	8.93	10.93	10.39	9.76	9.9	16.43	10.84
FLG	P20930	FLG Filaggrin	6	16.18	13.63	16.18	12.23	11.25	15.34	3.86	9.51	7.08	7.48	3.44
CAP1	Q01518	CAP1 Adenylyl cyclase-associated protein 1	9	13.46	5.85	12.03	10.21	9.17	11.13	11.14	9.77	9.05	13.46	8.2
ILF3	Q12906	ILF3 Interleukin enhancer-binding factor 3	3	16.99	5.52	10.35	8.78	10.99	10.81	9.69	9.84	8.16	16.99	8.87
ATAD3B	Q5T9A4	ATAD3B ATPase family AAA domain-containing protein 3B ATAD3B ATPase family AAA domain-containing protein...	7	13.86	0.35	8.82	9.96	8.13	13.51	11.32	12.34	12.21	9.5	13.86
CSE1L	P55060	CSE1L Exportin-2	10	13.62	4.05	11.05	8.95	8.62	12.39	11.56	10.25	10.2	13.62	9.3
ATP2A2	P16615	ATP2A2 Sarcoplasmic/endoplasmic reticulum calcium ATPase 2 ATP2A2 Sarcoplasmic/endoplasmic reticulum calcium ...	209	15.6	0.53	13.52	14.11	14.76	15.6	13.64	14.08	4.61	4.34	4.81
ADK	P55263	ADK Adenosine kinase	2	16.02	6.02	9.79	9.32	11.54	9.49	11.45	9.26	9.07	16.02	8.02
GPR68	Q15743	GPR68 Ovarian cancer G-protein coupled receptor 1	3	15.58	0	12.55	13.74	15.58	15.43	11.89	15.46	4.6	2.67	8.09
C3orf33	Q6P1S2	C3orf33 Protein C3orf33	15	21.59	0.52	20.38	17.87	21.59	12.11	12.13	10.75	1.92	1.25	1.47
RPL35	P42766	RPL35 60S ribosomal protein L35	8	16.24	7.93	10.17	8.54	16.24	11.25	10.3	9.94	8.38	10.36	6.89
TNFRSF1A	P19438	TNFRSF1A Tumor necrosis factor receptor superfamily member 1A TNFRSF1A Tumor necrosis factor receptor superfamil...	5	16.03	0	10.58	11.37	14.57	16.03	10.69	13.25	8.29	8.29	6.91
FGD6	Q6ZV73	FGD6 FYVE, RhoGEF and PH domain-containing protein 6 FGD6 FYVE, RhoGEF and PH domain-containing protein...	6	21.65	0.14	19.76	18.84	21.65	13.01	11.87	10.06	1.19	2.44	1.03
RPL29	P47914	RPL29 60S ribosomal protein L29	14	13.61	6.75	10.04	9.47	13.61	10.36	9.94	11.82	9.96	9.31	8.75
ARF4	P18085	ARF4 ADP-ribosylation factor 4	4	12.62	1.46	8.64	10.59	8.89	11.78	11.9	11.38	12.21	12.62	10.52
MAPRE1	Q15691	MAPRE1 Microtubule-associated protein RP/EB family member 1 MAPRE1 Microtubule-associated protein RP/EB family...	2	13.66	4.41	10.47	10.38	6.2	10.73	12.74	10.37	12	13.66	9.03
ADAM9	Q13443	ADAM9 Disintegrin and metalloproteinase domain-containing protein 9 ADAM9 Disintegrin and metalloproteinase domain-con...	8	12.64	3.49	11.87	10.66	9.3	11.15	12.64	10.88	11.67	8.38	9.95
LGALS1	P09382	LGALS1 Galectin-1	20	13.04	5.05	10.5	9.77	10.16	12.17	9.65	11.22	9.83	13.04	8.61
ITGB1	P05556	ITGB1 Integrin beta-1	41	12.47	5.73	10.52	9.84	9.67	11.14	12.47	11	10.32	9.53	9.78
ADRB2	P07550	ADRB2 Beta-2 adrenergic receptor	5	13.46	3.13	8.66	11.58	7.91	13.46	11.95	10.03	10.2	11.36	11.71
VIM	P08670	VIM Vimentin	80	12.63	4.64	10.53	10.27	10.65	11.06	10.51	10.84	9.39	12.63	9.48
RPLP2	P05387	RPLP2 60S acidic ribosomal protein P2	7	13.62	1.29	12.2	10.72	12	13.62	11.26	11.76	10.18	7.56	9.4
HSDL1	Q3SXM5	HSDL1 Inactive hydroxysteroid dehydrogenase-like protein 1 HSDL1 Inactive hydroxysteroid dehydrogenase-like p...	56	13.2	0.18	11.7	11.59	12.77	13.2	13.05	12.58	8.51	7.58	8.85
RALB	P11234	RALB Ras-related protein Ral-B	5	12.83	0	10.35	10.52	9.18	11.64	11	12.4	12.13	9.96	12.83
CAPN1	P07384	CAPN1 Calpain-1 catalytic subunit	3	13.85	5.38	13.85	10.05	11.36	7.31	9.9	9.05	10.48	11.85	10.78
ANXA6	P08133	ANXA6 Annexin A6	18	13.53	1.44	10.7	9.64	11.44	12.34	12.06	10.02	8.91	13.53	9.92
CISD3	P0C7P0	CISD3 CDGSH iron-sulfur domain-containing protein 3, mitochondrial CISD3 CDGSH iron-sulfur domain-containing protein ...	51	31.85	0.37	31.85	25.76	28.85	4.14	3.81	3.12	0.7	0.84	0.56
TXN	P10599	TXN Thioredoxin	9	14.79	10.14	14.79	10.94	10.79	10.37	8.39	9.48	8.74	8.23	8.13
GNAO1	P09471	GNAO1 Guanine nucleotide-binding protein G(o) subunit alpha GNAO1 Guanine nucleotide-binding protein G(o) subu...	7	13.39	0.21	8.98	10.13	10.45	11.31	13.39	12.79	11.55	9.31	11.89
SLC2A1	P11166	SLC2A1 Solute carrier family 2, facilitated glucose transporter member 1 SLC2A1 Solute carrier family 2, facilitated glucos...	37	12.89	0.9	12.86	12.48	12.72	12.89	10.96	11.93	8.69	8	8.57
SLC3A2	P08195	SLC3A2 4F2 cell-surface antigen heavy chain	40	12.21	1.49	11.73	10.92	11.66	12.21	10.41	11.14	9.7	10.2	10.53
GNAI3	P08754	GNAI3 Guanine nucleotide-binding protein G(k) subunit alpha GNAI3 Guanine nucleotide-binding protein G(k) subu...	14	12.96	0.3	8.71	9.17	9.32	12.29	11.28	11.28	12.96	12.54	12.16
SLC25A1	P53007	SLC25A1 Tricarboxylate transport protein, mitochondrial SLC25A1 Tricarboxylate transport protein, mitochon...	21	13.05	0.84	10.49	9.04	8.94	12.4	10.48	11.05	12.56	11.13	13.05
EPHX1	P07099	EPHX1 Epoxide hydrolase 1	26	11.81	1.01	10.52	10.89	10.76	11.81	11.6	11.68	10.75	10.01	10.97
RRAS	P10301	RRAS Ras-related protein R-Ras	7	12.72	0.5	10.53	9.57	9.88	11.95	11.33	12.72	11.9	10.33	11.29
MGST1	P10620	MGST1 Microsomal glutathione S-transferase 1	9	12.79	0.24	10.46	10.57	10.89	12.79	10.68	11.77	10.77	10.19	11.65
HSPD1	P10809	HSPD1 60 kDa heat shock protein, mitochondrial	41	12.44	6.6	9.47	10.27	9.73	11.31	11.07	10.03	9.06	12.44	10.02
ATP5B	P06576	ATP5B ATP synthase subunit beta, mitochondrial	12	13.35	2.87	9.9	10.62	11.4	11.49	12.8	9.36	9.06	9.15	13.35
CTSD	P07339	CTSD Cathepsin D	9	12.19	10.04	10.82	9.44	10.32	10.46	9.7	9.19	12.19	8.69	9.16
S100A9	P06702	S100A9 Protein S100-A9	6	19.41	13.91	12.66	19.41	10.16	18.81	3.12	5.4	8.11	4.3	4.12
HSPA5	P11021	HSPA5 78 kDa glucose-regulated protein	30	12.62	4.26	10.28	10.66	11.26	12.62	11.81	10.78	8.51	11.11	8.71
RPLP0	P05388	RPLP0 60S acidic ribosomal protein P0	7	13.29	3.42	10.85	9.57	10.25	13.29	9.9	10.01	10.1	12.86	9.75
HSP90AB1	P08238	HSP90AB1 Heat shock protein HSP 90-beta	41	15.1	6.14	10.49	10.11	9.91	10.19	10.76	9.63	8.74	15.1	8.93
SNRNP70	P08621	SNRNP70 U1 small nuclear ribonucleoprotein 70 kDa	26	12.37	7.77	10.58	9.67	12.37	11.61	9.66	10.49	8.5	9.62	9.73
HNRNPA1	P09651	HNRNPA1 Heterogeneous nuclear ribonucleoprotein A1 HNRNPA1 Heterogeneous nuclear ribonucleoprotein A1...	2	15.92	4.33	9.54	9.98	9.53	15.1	8.43	15.92	9.63	15.02	2.52
THBS1	P07996	THBS1 Thrombospondin-1	6	12.09	7.39	9.21	8.28	8.6	11.01	12.04	11.07	9.6	10.71	12.09
TKT	P29401	TKT Transketolase	9	12.5	4.07	11	10.19	11.3	12.5	11.1	10.07	8.88	12.41	8.48
GOLGB1	Q14789	GOLGB1 Golgin subfamily B member 1	4	12.87	2.95	8.33	10.9	8.92	12.87	9.62	11.98	11.09	11.72	11.61
PNPLA6	Q8IY17	PNPLA6 Neuropathy target esterase	9	14.88	1.98	10.37	8.17	9.56	13.19	11.41	14.88	9.72	10.34	10.38
MIER1	Q8N108	MIER1 Mesoderm induction early response protein 1	5	15.98	0	12.78	12.99	14.52	15.98	14.24	15.85	5.45	4.74	3.45
RDH10	Q8IZV5	RDH10 Retinol dehydrogenase 10	2	16.7	4.13	4.16	9.7	12.32	11.02	8.55	9.92	13.93	9.58	16.7
GCNT2	Q8N0V5	GCNT2 N-acetyllactosaminide beta-1,6-N-acetylglucosaminyl-transferase GCNT2 N-acetyllactosaminide beta-1,6-N-acetylgluco...	14	15.88	0.05	13.65	14.2	13.63	15.88	11.83	13.63	5.79	5.42	5.92
SPG20	Q8N0X7	SPG20 Spartin	30	12.77	0.3	8.77	8.56	8.92	12.34	11.85	12.29	12.62	11.57	12.77
ABHD12	Q8N2K0	ABHD12 Monoacylglycerol lipase ABHD12	52	14.76	0.65	10.36	10.67	11.73	14.76	12.89	13.73	8.19	8.06	8.96
CISD2	Q8N5K1	CISD2 CDGSH iron-sulfur domain-containing protein 2 CISD2 CDGSH iron-sulfur domain-containing protein ...	28	21.02	0.06	4.33	4.65	5.24	11.24	9.06	10.04	17.56	16.81	21.02
VKORC1L1	Q8N0U8	VKORC1L1 Vitamin K epoxide reductase complex subunit 1-like protein 1 VKORC1L1 Vitamin K epoxide reductase complex subun...	2	12.93	1.37	9.67	8.74	8.71	9.95	12.93	12.61	12.84	10.34	12.85
FAM177A1	Q8N128	FAM177A1 Protein FAM177A1	34	15.33	0.05	9.35	9.91	11.15	15.33	13.72	14.05	8.91	7.95	9.58
SND1	Q7KZF4	SND1 Staphylococcal nuclease domain-containing protein 1 SND1 Staphylococcal nuclease domain-containing pro...	11	16.34	5.32	9.72	7.02	10.9	10.93	11.26	9.26	8.28	16.34	10.96
FAM219A	Q8IW50	FAM219A Protein FAM219A	2	15.49	0	8.29	8.54	9.91	15.05	14.27	15.49	9.04	8.05	11.36
TMEM55B	Q86T03	TMEM55B Type 1 phosphatidylinositol 4,5-bisphosphate 4-phosphatase TMEM55B Type 1 phosphatidylinositol 4,5-bisphospha...	2	19.04	0	11.1	13.78	12.49	16.2	10.54	19.04	6.79	6.57	3.49
FASTKD5	Q7L8L6	FASTKD5 FAST kinase domain-containing protein 5, mitochondrial FASTKD5 FAST kinase domain-containing protein 5, m...	6	19.22	1.8	6.91	6.97	5.31	10.6	9.39	8.7	15.72	15.37	19.22
LRP10	Q7Z4F1	LRP10 Low-density lipoprotein receptor-related protein 10 LRP10 Low-density lipoprotein receptor-related pro...	4	14.83	0	8.13	9.5	10.64	10.12	10.49	12.88	12.64	14.83	10.77
EEPD1	Q7L9B9	EEPD1 Endonuclease/exonuclease/phosphatase family domain-containing protein 1 EEPD1 Endonuclease/exonuclease/phosphatase family ...	2	21.11	0	8.76	3.84	5.34	14.74	13.47	21.11	6.55	14.66	11.53
VPS13B	Q7Z7G8	VPS13B Vacuolar protein sorting-associated protein 13B VPS13B Vacuolar protein sorting-associated protein...	4	17.13	0.45	14.66	17.13	15.81	12.94	13.68	10.68	4.9	4.71	5.02
FAM111B	Q6SJ93	FAM111B Protein FAM111B	6	15.89	0.71	5.48	8.49	5.5	11.97	10	11.79	15.83	15.89	14.35
SLC30A9	Q6PML9	SLC30A9 Zinc transporter 9	44	12.49	0.25	10.91	9.89	11.32	12.49	12.46	11.73	10.88	9.51	10.56
SYNE3	Q6ZMZ3	SYNE3 Nesprin-3	32	14.76	0.73	11.46	11.18	11.74	14.76	13.95	14.39	7.97	6.75	7.07
SHISA2	Q6UWI4	SHISA2 Protein shisa-2 homolog	2	14.31	5.26	7.86	8.28	7.04	12.65	14.31	9.36	13.62	7.78	13.84
NCEH1	Q6PIU2	NCEH1 Neutral cholesterol ester hydrolase 1	120	16.74	0.35	14.44	16.07	16.74	15.19	13.19	14.24	3.64	2.99	3.15
GPR126	Q86SQ4	GPR126 G-protein coupled receptor 126	7	14.91	2.47	9.06	8.61	9.59	14.91	11.68	12.27	9.65	10.24	11.52
DHRS13	Q6UX07	DHRS13 Dehydrogenase/reductase SDR family member 13 DHRS13 Dehydrogenase/reductase SDR family member 1...	5	14.45	2.77	6.76	8.77	9.97	14.21	11.15	12.11	11.27	8.53	14.45
CERS6	Q6ZMG9	CERS6 Ceramide synthase 6	9	15.43	0.41	13.11	15.02	13.4	15.43	13.48	14.71	4.34	4.89	5.21
SLC25A25	Q6KCM7	SLC25A25 Calcium-binding mitochondrial carrier protein SCaMC-2 SLC25A25 Calcium-binding mitochondrial carrier pro...	13	19.13	0.47	12.59	10.08	11.16	19.13	17.49	17.76	3.69	3.86	3.77
RHBDF2	Q6PJF5	RHBDF2 Inactive rhomboid protein 2	3	14.75	0	9.95	8.31	10.41	11.01	13	8.66	12.25	11.65	14.75
DHRS7B	Q6IAN0	DHRS7B Dehydrogenase/reductase SDR family member 7B DHRS7B Dehydrogenase/reductase SDR family member 7...	9	13.07	0.6	9.46	10.53	10.91	12.84	10.81	13.07	10.48	10.63	10.66
ABHD17C	Q6PCB6	ABHD17C Protein ABHD17C	7	15.46	0.06	15.17	14.63	15.46	12.33	12.21	11.71	6.85	5.79	5.79
QSOX2	Q6ZRP7	QSOX2 Sulfhydryl oxidase 2	22	15.94	0.21	9.33	10	11.33	15.94	13.63	13.63	8.61	8.17	9.15
TMEM92	Q6UXU6	TMEM92 Transmembrane protein 92	4	17.15	0	4.97	6.01	7.47	12.76	12.34	11.8	15.6	11.9	17.15
SLC44A2	Q8IWA5	SLC44A2 Choline transporter-like protein 2	18	15.85	0.12	15.85	14.38	15.03	11.91	9.98	11.82	7.34	6.05	7.51
DPY19L4	Q7Z388	DPY19L4 Probable C-mannosyltransferase DPY19L4	6	13.59	0.55	9.54	8.43	9.74	13.59	12.41	12.5	11.17	10.29	11.8
PHF5A	Q7RTV0	PHF5A PHD finger-like domain-containing protein 5A PHF5A PHD finger-like domain-containing protein 5A...	2	11.97	6.24	10.82	10.93	11.31	10.53	10.72	8.89	10.37	8.22	11.97
RSRC2	Q7L4I2	RSRC2 Arginine/serine-rich coiled-coil protein 2	3	12.17	10.25	9.2	8.75	10.35	11.19	12.13	12.17	7.28	9.23	9.43
SERINC5	Q86VE9	SERINC5 Serine incorporator 5	7	14.67	0.09	9.56	11.48	11.85	13.47	11.23	14.67	8.78	8.73	10.14
C2CD5	Q86YS7	C2CD5 C2 domain-containing protein 5	4	16.89	0	15.44	13.93	13.53	16.89	13.51	13.36	3.6	6.88	2.87
GPAT4	Q86UL3	GPAT4 Glycerol-3-phosphate acyltransferase 4	7	15.97	0	8.27	5.96	7.52	12.53	10.52	10.99	13.92	14.32	15.97
DDX46	Q7L014	DDX46 Probable ATP-dependent RNA helicase DDX46	16	10.81	9.41	10.33	10.03	10.46	10.5	10.17	10.71	9.04	10.81	8.53
SPRED1	Q7Z699	SPRED1 Sprouty-related, EVH1 domain-containing protein 1 SPRED1 Sprouty-related, EVH1 domain-containing pro...	13	21.96	0.46	21.96	19.04	20.41	8.89	7.74	7.19	5.49	4.21	4.61
SYVN1	Q86TM6	SYVN1 E3 ubiquitin-protein ligase synoviolin	5	13.5	5.08	9.99	9.87	10.1	13.5	11.87	9.84	9.96	9.33	10.46
BTN2A1	Q7KYR7	BTN2A1 Butyrophilin subfamily 2 member A1	4	14.52	0.16	11.84	11.5	11.86	14.34	14.52	13.52	6.87	7.39	8
TMEM179B	Q7Z7N9	TMEM179B Transmembrane protein 179B	4	13	0	8.1	11.27	9.88	12.24	12.8	13	11.24	11.49	9.97
TMEM219	Q86XT9	TMEM219 Insulin-like growth factor-binding protein 3 receptor TMEM219 Insulin-like growth factor-binding protein...	3	14.12	0	8.91	10.54	13.18	14.12	11.54	13.7	8.15	9.17	10.68
STX12	Q86Y82	STX12 Syntaxin-12	10	12.79	1.15	11.37	11.05	9.75	12.63	10.78	12.79	10.87	10.57	9.03
SRRM1	Q8IYB3	SRRM1 Serine/arginine repetitive matrix protein 1	2	12.1	8.72	11.3	10.33	8.39	12.04	7.75	9.97	10.11	12.1	9.28
PIGW	Q7Z7B1	PIGW Phosphatidylinositol-glycan biosynthesis class W protein PIGW Phosphatidylinositol-glycan biosynthesis clas...	3	13.69	0	6.84	9.55	10.38	13.64	10.66	13.4	11.84	10.02	13.69
CYP2U1	Q7Z449	CYP2U1 Cytochrome P450 2U1	8	15.3	0	8.17	8.23	9.47	12.88	10.68	11.22	13.22	10.82	15.3
ZDHHC13	Q8IUH4	ZDHHC13 Palmitoyltransferase ZDHHC13	5	13.23	0	9.24	11	12.75	13.23	12.74	13.06	11.1	7.59	9.28
ZDHHC17	Q8IUH5	ZDHHC17 Palmitoyltransferase ZDHHC17	10	13.65	0.65	9.65	9.81	10.5	13.65	12.39	13.25	9.71	9.63	10.76
FRAS1	Q86XX4	FRAS1 Extracellular matrix protein FRAS1	3	15.06	0	7.85	11.15	9.28	10.66	11.32	13.8	9.68	11.2	15.06
KTN1	Q86UP2	KTN1 Kinectin	6	13.4	2.13	11.28	8.95	11.96	13.4	10.78	10.58	9.29	12.25	9.39
ITPRIP	Q8IWB1	ITPRIP Inositol 1,4,5-trisphosphate receptor-interacting protein ITPRIP Inositol 1,4,5-trisphosphate receptor-inter...	3	13.78	0	10.63	9.89	11.9	13.78	8.37	12.07	12.52	9.95	10.9
RELL1	Q8IUW5	RELL1 RELT-like protein 1	8	16.15	0.36	8.9	10.07	9.84	16.15	14.25	14.74	8.5	7.96	9.24
FAM134C	Q86VR2	FAM134C Protein FAM134C	4	13.5	0.33	11.64	11.73	10.89	13.5	11.34	11.72	10.14	9.83	8.87
PLD3	Q8IV08	PLD3 Phospholipase D3	2	13.43	5.43	10.08	7.75	12	12.13	9.12	9.95	13.43	12.57	7.53
KIAA2013	Q8IYS2	KIAA2013 Uncharacterized protein KIAA2013	9	13.84	0.1	9.69	9.85	9.89	12.16	11.23	13.84	11.77	10.42	11.05
DCUN1D3	Q8IWE4	DCUN1D3 DCN1-like protein 3	25	16.29	0.38	16.03	16.29	16.23	13.87	13.3	12.21	4.16	3.72	3.79
FTSJ3	Q8IY81	FTSJ3 pre-rRNA processing protein FTSJ3	3	14.01	5.4	9.53	10.29	14.01	9.95	10.63	10.92	8.87	10.95	9.44
NRM	Q8IXM6	NRM Nurim	11	14.15	0.73	9.03	9.14	10.85	14.15	11.86	11.74	10.45	10.5	11.55
MRPL41	Q8IXM3	MRPL41 39S ribosomal protein L41, mitochondrial	14	15.3	1.17	7.98	6.95	7.08	10.19	10.56	12.04	15.3	13.74	14.99
TMEM192	Q8IY95	TMEM192 Transmembrane protein 192	2	15.56	0	7.89	7.84	9.6	14.24	15.56	13.22	8.72	10.73	12.2
ARFGAP1	Q8N6T3	ARFGAP1 ADP-ribosylation factor GTPase-activating protein 1 ARFGAP1 ADP-ribosylation factor GTPase-activating ...	5	13.21	2.18	9.28	8.79	8.65	11.85	10.74	10.85	12.53	11.94	13.21
CSGALNACT2	Q8N6G5	CSGALNACT2 Chondroitin sulfate N-acetylgalactosaminyltransferase 2 CSGALNACT2 Chondroitin sulfate N-acetylgalactosami...	6	16.95	0	11.98	14.32	15.54	16.95	14.96	13.73	3.31	3.1	6.11
SLC43A3	Q8NBI5	SLC43A3 Solute carrier family 43 member 3	15	12.78	0.46	12.1	12.45	12.78	12	9.16	11.37	9.33	10.11	10.25
COX18	Q8N8Q8	COX18 Mitochondrial inner membrane protein COX18	17	14.91	0.87	8.11	7.43	8.1	10.97	11.06	10.88	14.77	12.9	14.91
PRELID2	Q8N945	PRELID2 PRELI domain-containing protein 2	4	29.77	0	29.77	21.83	29.04	3.57	4.47	3.46	4.14	1.21	2.51
SLC15A4	Q8N697	SLC15A4 Solute carrier family 15 member 4	18	17.12	1.4	15.49	13.84	17.12	11.41	10.34	12.11	7.5	4.43	6.37
ARL6IP6	Q8N6S5	ARL6IP6 ADP-ribosylation factor-like protein 6-interacting protein 6 ARL6IP6 ADP-ribosylation factor-like protein 6-int...	14	12.65	0.47	8.84	10.17	10.85	12.65	11.48	11.9	12.34	9.45	11.85
HSD17B11	Q8NBQ5	HSD17B11 Estradiol 17-beta-dehydrogenase 11	28	13.28	0.32	10.42	10.55	11.3	13.28	11.99	12.07	10.5	9.49	10.09
PYROXD2	Q8N2H3	PYROXD2 Pyridine nucleotide-disulfide oxidoreductase domain-containing protein 2 PYROXD2 Pyridine nucleotide-disulfide oxidoreducta...	10	16.63	0.07	14.01	13.3	16.63	12.01	12.77	11.62	7.2	5.56	6.82
ARMC10	Q8N2F6	ARMC10 Armadillo repeat-containing protein 10	4	14.38	1.28	10.16	8.11	9.27	14.38	11.02	10.49	12.04	11.69	11.58
NDUFAF2	Q8N183	NDUFAF2 Mimitin, mitochondrial	10	12.9	0.11	8.46	9.97	8.32	12.63	11.82	12.19	12.31	11.3	12.9
MPP5	Q8N3R9	MPP5 MAGUK p55 subfamily member 5	19	14.89	0	12.35	10.18	11.38	13.72	13.69	14.89	7.89	7.79	8.11
AFAP1L2	Q8N4X5	AFAP1L2 Actin filament-associated protein 1-like 2 AFAP1L2 Actin filament-associated protein 1-like 2...	8	13.86	0	8	7.22	6.62	13.09	12.5	12.4	13.86	13	13.3
SDR16C5	Q8N3Y7	SDR16C5 Epidermal retinol dehydrogenase 2	4	14.03	1.54	8.91	8.27	11.17	13.07	10.95	9.18	14.03	10.01	12.88
JAGN1	Q8N5M9	JAGN1 Protein jagunal homolog 1	4	13.35	0	13.24	13.35	11.65	13.17	12.77	10.3	8.64	8.17	8.7
PLCD3	Q8N3E9	PLCD3 1-phosphatidylinositol 4,5-bisphosphate phosphodiesterase delta-3 PLCD3 1-phosphatidylinositol 4,5-bisphosphate phos...	45	19.03	1.04	19.03	17.35	18.1	12.52	11.55	11.8	2.6	3.06	2.95
DHRSX	Q8N5I4	DHRSX Dehydrogenase/reductase SDR family member on chromosome X DHRSX Dehydrogenase/reductase SDR family member on...	2	15.15	0	7.04	7.5	7.23	13.48	8.48	12.84	15.04	15.15	13.25
GUF1	Q8N442	GUF1 Translation factor GUF1, mitochondrial	4	14.98	3.41	14.98	9.23	11.56	11.07	10.31	11.64	10.08	9.23	8.49
TMEM199	Q8N511	TMEM199 Transmembrane protein 199	2	13.06	5.61	9.33	11.36	8.6	11.36	10.71	10.48	9.65	9.84	13.06
TMEM57	Q8N5G2	TMEM57 Macoilin	4	13.66	0.47	4.97	9.4	9.2	12.68	13.38	10.56	12.34	13.66	13.35
CERS5	Q8N5B7	CERS5 Ceramide synthase 5	4	14.01	0.06	10.76	11.03	12.1	13.82	14.01	13.71	8.45	7.82	8.23
NKAP	Q8N5F7	NKAP NF-kappa-B-activating protein	2	15.48	8.35	7.89	9.35	10.36	15.48	8.64	13.73	7.49	10.94	7.78
SLC35F6	Q8N357	SLC35F6 Solute carrier family 35 member F6	2	14.42	2.84	12.4	13.97	9.53	12.84	10.47	14.42	4.44	8.47	10.62
EMC1	Q8N766	EMC1 ER membrane protein complex subunit 1	5	13.92	2.12	11.99	9.24	9.92	13.92	11.95	9.39	11.05	9.3	11.12
MRPL50	Q8N5N7	MRPL50 39S ribosomal protein L50, mitochondrial	39	12.88	0.35	12.36	12	12.88	11.84	10.7	10.76	9.62	9.3	10.2
FITM2	Q8N6M3	FITM2 Fat storage-inducing transmembrane protein 2 FITM2 Fat storage-inducing transmembrane protein 2...	14	15	0.09	7.97	7.95	9.52	12.19	9.85	10.98	12.76	13.7	15
GOLM1	Q8NBJ4	GOLM1 Golgi membrane protein 1	2	15.65	0	9.74	15.65	10.37	9.99	12	9.99	9.46	9.54	13.24
MLKL	Q8NB16	MLKL Mixed lineage kinase domain-like protein	2	15.25	0	12.1	6.93	12.98	11.83	3.98	11.49	15.25	12.5	12.95
ATP11C	Q8NB49	ATP11C Phospholipid-transporting ATPase IG	21	21.1	0.19	21.1	18.11	19.61	10.6	9.58	9.44	4.24	3.49	3.62
SCCPDH	Q8NBX0	SCCPDH Saccharopine dehydrogenase-like oxidoreductase SCCPDH Saccharopine dehydrogenase-like oxidoreduct...	7	14.52	0.89	8.12	10.66	10.54	12.69	11.26	11.07	12.2	8.05	14.52
XXYLT1	Q8NBI6	XXYLT1 Xyloside xylosyltransferase 1	35	16.58	0.19	11.56	10.82	13.09	16.06	14.77	16.58	5.6	5.41	5.92
SLC35B2	Q8TB61	SLC35B2 Adenosine 3'-phospho 5'-phosphosulfate transporter 1 SLC35B2 Adenosine 3'-phospho 5'-phosphosulfate tra...	31	14.4	0.58	13.51	13.44	14.4	12.93	11.59	11.62	7.75	6.82	7.36
DAGLB	Q8NCG7	DAGLB Sn1-specific diacylglycerol lipase beta	50	16.93	0.77	16.66	14.96	16.93	13.02	12.43	12.4	4.7	3.63	4.5
OCC1	Q8TAD7	OCC1 Overexpressed in colon carcinoma 1 protein	6	15.24	0.84	11.11	11.63	10.69	15.24	12.65	13.5	7.96	7.57	8.81
STT3B	Q8TCJ2	STT3B Dolichyl-diphosphooligosaccharide--protein glycosyltransferase subunit STT3B STT3B Dolichyl-diphosphooligosaccharide--protein g...	17	14.19	0.61	11.18	10.81	10.82	14.19	11.34	12.26	10.04	8.79	9.98
SIDT2	Q8NBJ9	SIDT2 SID1 transmembrane family member 2	3	14.48	0	10.33	8.26	14.13	13.59	10.31	14.48	11.14	7.83	9.94
TOR1AIP2	Q8NFQ8	TOR1AIP2 Torsin-1A-interacting protein 2	4	13.75	0	10.11	9.95	11.55	12.24	12.55	13.75	10.37	9.37	10.09
SGMS2	Q8NHU3	SGMS2 Phosphatidylcholine:ceramide cholinephosphotransferase 2 SGMS2 Phosphatidylcholine:ceramide cholinephosphot...	8	14.08	1.1	12.32	11.36	12.23	14.08	12.71	13.29	8.05	6.55	8.3
TXNDC5	Q8NBS9	TXNDC5 Thioredoxin domain-containing protein 5	12	12.3	3.63	9.99	10.61	10.46	11.86	11.8	12.3	9.04	10.71	9.59
UBAC2	Q8NBM4	UBAC2 Ubiquitin-associated domain-containing protein 2 UBAC2 Ubiquitin-associated domain-containing prote...	6	16.54	0	7.43	9.41	10.28	16.54	13.38	11.02	13.19	9.52	9.22
LPCAT1	Q8NF37	LPCAT1 Lysophosphatidylcholine acyltransferase 1	8	14.95	1.26	8.46	7.7	7.01	11.93	9.84	11.39	12.9	14.56	14.95
VANGL1	Q8TAA9	VANGL1 Vang-like protein 1	2	14.19	4.28	4.58	13.03	10.27	13.23	12.71	9.89	14.19	8.42	9.4
LEMD2	Q8NC56	LEMD2 LEM domain-containing protein 2	7	13.53	0	11.01	10.04	10.1	13.53	9.55	12.76	11.98	10.23	10.81
SNX33	Q8WV41	SNX33 Sorting nexin-33	3	13.31	0	10.8	9.17	8.88	13.09	13.31	12.78	11.66	12.04	8.27
EHBP1	Q8NDI1	EHBP1 EH domain-binding protein 1	3	13.78	0	13.57	13.73	10.01	11.41	13.78	10.21	8.75	7.5	11.03
TSPAN14	Q8NG11	TSPAN14 Tetraspanin-14	14	13.61	0.32	13.61	12.39	13.46	13.57	12.8	12.85	7.11	6.5	7.41
MCU	Q8NE86	MCU Calcium uniporter protein, mitochondrial	10	12.81	0.29	11.16	12.46	12.81	12.05	11.88	11.45	9.73	8.6	9.57
SPPL2B	Q8TCT7	SPPL2B Signal peptide peptidase-like 2B	7	13.36	1.2	9.02	8.58	9.34	13.1	12.92	13.36	12.38	8.76	11.34
GPRC5A	Q8NFJ5	GPRC5A Retinoic acid-induced protein 3	27	16.51	0.09	15.77	15.68	16.51	12.39	12.06	11.53	5.11	5.15	5.7
SLC30A5	Q8TAD4	SLC30A5 Zinc transporter 5	6	14.85	0.82	10.65	12.54	14.82	14.27	14.85	12.14	7.38	7.17	5.36
C18orf32	Q8TCD1	C18orf32 UPF0729 protein C18orf32	26	17.58	0.53	16.78	13.95	17.58	12.09	13.17	10.36	4.89	4.83	5.81
PI4K2B	Q8TCG2	PI4K2B Phosphatidylinositol 4-kinase type 2-beta	27	14.87	0.07	11.71	11.88	12.64	14.47	13.93	14.87	6.38	7.38	6.67
SKA2	Q8WVK7	SKA2 Spindle and kinetochore-associated protein 2	11	17.57	0.71	5.88	5.71	6.64	11.97	10.63	10.47	17.57	13.11	17.32
SLC25A40	Q8TBP6	SLC25A40 Solute carrier family 25 member 40	40	31.63	0.05	31.63	27.92	30.05	3.04	2.53	1.54	0.89	1.08	1.28
HM13	Q8TCT9	HM13 Minor histocompatibility antigen H13	99	13.09	0.19	9.39	9.69	10.02	13.09	11.05	12.28	11.38	11.11	11.8
SFT2D1	Q8WV19	SFT2D1 Vesicle transport protein SFT2A	3	19.31	0	13.66	15.59	17.12	13.05	16.85	19.31	1.53	0.87	2.02
RIT1	Q92963	RIT1 GTP-binding protein Rit1	3	16.44	0	4.08	4.75	6.28	12.7	11.33	13.59	16.44	14.64	16.19
RDH11	Q8TC12	RDH11 Retinol dehydrogenase 11	8	12.91	0.06	10.2	9.64	10.3	12.91	11.68	12.31	11.5	10.25	11.16
FAR1	Q8WVX9	FAR1 Fatty acyl-CoA reductase 1	9	12.66	0.27	11.54	10.13	9.61	12.02	10.51	12.66	10.93	11.32	11.01
PDCD6IP	Q8WUM4	PDCD6IP Programmed cell death 6-interacting protein PDCD6IP Programmed cell death 6-interacting protei...	4	12.81	4.77	11.48	9.87	9.81	12.81	9.76	10.42	9.41	12	9.65
SPRYD4	Q8WW59	SPRYD4 SPRY domain-containing protein 4	30	22.58	0.74	22.54	21.19	22.58	9.71	8.84	8.95	2.11	1.6	1.74
SLC39A7	Q92504	SLC39A7 Zinc transporter SLC39A7	26	17.01	0.1	11.2	12.43	12.52	17.01	12.97	14.41	6.94	5.76	6.65
SLC44A1	Q8WWI5	SLC44A1 Choline transporter-like protein 1	15	13.11	0.71	13.11	10.66	12.9	11.18	11.62	12.55	8.94	8.84	9.5
EXT2	Q93063	EXT2 Exostosin-2	2	12.89	3.18	12.06	9.36	10.98	12.89	9.14	9.25	11.36	10.2	11.59
NAT14	Q8WUY8	NAT14 N-acetyltransferase 14	6	14.26	0.09	8.38	8.38	9.08	14.26	11.51	12.64	10.83	11.41	13.42
DNAJC9	Q8WXX5	DNAJC9 DnaJ homolog subfamily C member 9	65	13.73	0.22	10.16	8.76	9.47	13.73	12.55	12.7	10.5	10.14	11.78
THEM6	Q8WUY1	THEM6 Protein THEM6	15	14.1	0.71	7.99	7.26	7.64	13.3	11.51	11.06	13.88	12.54	14.1
C2orf47	Q8WWC4	C2orf47 Uncharacterized protein C2orf47, mitochondrial C2orf47 Uncharacterized protein C2orf47, mitochond...	10	14.19	0.19	7.93	8.56	9.34	11.23	11.14	9.81	14.19	13.9	13.71
LMBR1	Q8WVP7	LMBR1 Limb region 1 protein homolog	2	15.74	0	14.7	8.96	5.81	15.74	12.6	12.27	10.34	8.39	11.18
NUP210	Q8TEM1	NUP210 Nuclear pore membrane glycoprotein 210	20	17.27	2.36	16.79	15.79	17.27	13.54	12.94	12.43	3.19	2.87	2.82
CANT1	Q8WVQ1	CANT1 Soluble calcium-activated nucleotidase 1	38	17.52	0.22	16.57	17.47	17.52	14.64	12.81	12.86	2.74	2.57	2.59
SLC20A1	Q8WUM9	SLC20A1 Sodium-dependent phosphate transporter 1	21	13.73	0.63	8.15	9.72	9.22	13.73	13.09	13.28	10.7	10.25	11.24
SCARB1	Q8WTV0	SCARB1 Scavenger receptor class B member 1	3	13.45	0	9.8	9.56	10.53	13.45	11.33	12.31	10.99	9.79	12.23
CYB5D2	Q8WUJ1	CYB5D2 Neuferricin	3	16.15	0	8.63	10.89	10.63	16.15	11.13	10.93	9.59	10.07	11.96
ATL1	Q8WXF7	ATL1 Atlastin-1	3	14.34	0	12.3	12.49	14.34	14.11	13.28	11.64	7.56	8.38	5.9
GPX8	Q8TED1	GPX8 Probable glutathione peroxidase 8	67	17.05	0.41	10.6	11.2	11.52	17.05	13.83	14.27	7.2	6.25	7.66
TMEM263	Q8WUH6	TMEM263 Transmembrane protein 263	2	15.03	0.77	11.85	12.16	11.61	9.58	9.68	10.56	15.03	9.83	8.93
SLC37A2	Q8TED4	SLC37A2 Glucose-6-phosphate exchanger SLC37A2	3	12.93	1.13	12.1	9.92	12.93	11.03	10.93	12.72	10.2	9.48	9.56
POF1B	Q8WVV4	POF1B Protein POF1B	2	13.67	13.48	13.67	11.75	12.82	11.82	7.46	9.19	6.1	8.13	5.58
POMGNT1	Q8WZA1	POMGNT1 Protein O-linked-mannose beta-1,2-N-acetylglucosaminyltransferase 1 POMGNT1 Protein O-linked-mannose beta-1,2-N-acetyl...	4	15.08	1.05	10.61	14.38	15.08	11.75	13.77	14.07	6.01	6.97	6.31
SREK1	Q8WXA9	SREK1 Splicing regulatory glutamine/lysine-rich protein 1 SREK1 Splicing regulatory glutamine/lysine-rich pr...	3	12.35	4.93	12.12	11.43	11.13	12.35	11.75	10.6	8.69	11.96	5.04
KHSRP	Q92945	KHSRP Far upstream element-binding protein 2	2	16.92	3.25	11.66	10	8.4	13.15	12.7	9.91	6.79	16.92	7.21
NCSTN	Q92542	NCSTN Nicastrin	4	13.09	5.58	9.35	10.3	8.33	11.47	10.11	10.12	10.67	10.99	13.09
LPAR1	Q92633	LPAR1 Lysophosphatidic acid receptor 1	5	14.47	0	9.24	7.93	10.66	14.47	13.43	12.14	9.72	10.06	12.35
SLC9A6	Q92581	SLC9A6 Sodium/hydrogen exchanger 6	7	14.82	0.21	12.66	11.04	14.82	12.01	12.04	13.19	8.74	6.88	8.4
FAM3C	Q92520	FAM3C Protein FAM3C	5	13.85	0.17	10.44	10.56	13.85	12.98	11.56	11.32	8.58	10.27	10.26
NECTIN2	Q92692	NECTIN2 Nectin-2	4	12.87	3.12	10.16	10.85	10.16	11.19	10.56	12.87	10.19	9.71	11.2
CLEC2B	Q92478	CLEC2B C-type lectin domain family 2 member B	4	14.86	0	10.91	12.26	14.86	14.24	14.68	14.35	6.36	4.24	8.1
ATP6V0A1	Q93050	ATP6V0A1 V-type proton ATPase 116 kDa subunit a isoform 1 ATP6V0A1 V-type proton ATPase 116 kDa subunit a is...	8	13.61	0.72	10.88	11.28	12.88	13.61	13.06	11.76	8.52	8.87	8.42
TM9SF4	Q92544	TM9SF4 Transmembrane 9 superfamily member 4	27	12.77	0.79	11.46	10.81	12.58	12.77	11.15	12.26	9.25	9.46	9.47
LPGAT1	Q92604	LPGAT1 Acyl-CoA:lysophosphatidylglycerol acyltransferase 1 LPGAT1 Acyl-CoA:lysophosphatidylglycerol acyltrans...	12	16.38	0	9.61	9.32	11.6	16.38	13.75	14.17	8.25	7.06	9.86
SCAMP4	Q969E2	SCAMP4 Secretory carrier-associated membrane protein 4 SCAMP4 Secretory carrier-associated membrane prote...	25	13.64	1.33	13.37	11.36	13.64	12.38	12.24	11.84	8.9	7.06	7.87
SNX19	Q92543	SNX19 Sorting nexin-19	4	16.7	0.26	11.61	9.58	12.85	15.48	16.7	12.44	8.12	6.24	6.73
ALG3	Q92685	ALG3 Dol-P-Man:Man(5)GlcNAc(2)-PP-Dol alpha-1,3-mannosyltransferase ALG3 Dol-P-Man:Man(5)GlcNAc(2)-PP-Dol alpha-1,3-ma...	19	18.4	0.34	15.89	17.09	18.4	14.48	14.15	13.93	1.94	1.95	1.83
NCLN	Q969V3	NCLN Nicalin	7	13.97	1.57	7.83	10.06	10.02	13.97	12.29	10.82	11.33	10.28	11.82
MUL1	Q969V5	MUL1 Mitochondrial ubiquitin ligase activator of NFKB 1 MUL1 Mitochondrial ubiquitin ligase activator of N...	37	16.18	0.58	16.18	15.49	16.09	14.02	12.53	12.07	4.73	4.1	4.21
ZDHHC16	Q969W1	ZDHHC16 Probable palmitoyltransferase ZDHHC16	4	20.54	0	18.84	19.12	20.54	12.48	10.11	10.47	2.99	2.38	3.08
PIGT	Q969N2	PIGT GPI transamidase component PIG-T	8	13.15	0.06	9.82	10.07	10.68	13.15	11.67	12.25	11.16	10.2	10.94
TMEM230	Q96A57	TMEM230 Transmembrane protein 230	9	13.51	0	12.59	11.52	13.06	13.51	13.05	10.83	9.46	8.65	7.33
RFT1	Q96AA3	RFT1 Protein RFT1 homolog	13	14.58	0.45	9.02	10.13	10.5	14.58	12.02	12.37	10.21	9.85	10.86
RPL36AL	Q969Q0	RPL36AL 60S ribosomal protein L36a-like	5	11.78	3.14	11.34	11.35	10.36	10.26	11.78	10.59	11.2	10.64	9.34
ERGIC1	Q969X5	ERGIC1 Endoplasmic reticulum-Golgi intermediate compartment protein 1 ERGIC1 Endoplasmic reticulum-Golgi intermediate co...	10	15.19	0.28	7.56	8.37	9.31	11.07	11.5	11.66	13.22	11.84	15.19
CCDC47	Q96A33	CCDC47 Coiled-coil domain-containing protein 47	5	12.8	0.65	11.14	9.19	6.47	12.62	12.5	12.09	12.8	9.86	12.69
PNPLA2	Q96AD5	PNPLA2 Patatin-like phospholipase domain-containing protein 2 PNPLA2 Patatin-like phospholipase domain-containin...	36	15.27	0.15	11.69	11.09	12.09	15.27	14.55	14.76	7.71	5.88	6.8
NUS1	Q96E22	NUS1 Dehydrodolichyl diphosphate synthase complex subunit NUS1 NUS1 Dehydrodolichyl diphosphate synthase complex ...	4	14.9	0.5	8.25	7.67	8.94	14.9	11.17	12.47	11.84	10.37	13.89
TMEM159	Q96B96	TMEM159 Promethin	9	14.21	0.07	8.54	9.83	9.78	14.21	13.58	12.84	10.74	10.02	10.39
TAMM41	Q96BW9	TAMM41 Phosphatidate cytidylyltransferase, mitochondrial TAMM41 Phosphatidate cytidylyltransferase, mitocho...	3	13.07	0	12.14	10.15	11.15	11.38	12.2	10.21	13.07	9.68	10.02
FAM162A	Q96A26	FAM162A Protein FAM162A	13	12.75	0	9.83	9.83	8.92	12.07	12.22	12.75	10.75	11.67	11.96
PBXIP1	Q96AQ6	PBXIP1 Pre-B-cell leukemia transcription factor-interacting protein 1 PBXIP1 Pre-B-cell leukemia transcription factor-in...	3	15.64	0	7.43	8.76	8.19	12.15	13.46	10.61	12.8	10.96	15.64
SARAF	Q96BY9	SARAF Store-operated calcium entry-associated regulatory factor SARAF Store-operated calcium entry-associated regu...	33	13.67	0.95	11.92	11.92	13.19	13.67	12.82	13.41	6.91	6.95	8.27
RMDN1	Q96DB5	RMDN1 Regulator of microtubule dynamics protein 1	6	16.08	0.53	7.2	7.81	8.24	12.48	10.35	11	14	12.32	16.08
RHBDF1	Q96CC6	RHBDF1 Inactive rhomboid protein 1	4	14.62	0	11.64	9.51	9.7	13.33	11.21	14.62	10.58	10.43	8.97
CMTM7	Q96FZ5	CMTM7 CKLF-like MARVEL transmembrane domain-containing protein 7 CMTM7 CKLF-like MARVEL transmembrane domain-contai...	5	16.06	0.29	10.96	9.88	8.97	15.4	14.31	16.06	7.98	7.09	9.06
CREB3L1	Q96BA8	CREB3L1 Cyclic AMP-responsive element-binding protein 3-like protein 1 CREB3L1 Cyclic AMP-responsive element-binding prot...	5	16.93	0	6.85	8.14	8.38	12.64	10.23	6.97	15.19	14.67	16.93
DNAJC19	Q96DA6	DNAJC19 Mitochondrial import inner membrane translocase subunit TIM14 DNAJC19 Mitochondrial import inner membrane transl...	4	12.41	0	9.51	11.53	12.41	10.92	10.47	10.15	11.57	12.01	11.43
TMEM186	Q96B77	TMEM186 Transmembrane protein 186	33	19.78	0.67	19.78	18.06	19.3	11.61	12.23	11.3	2.69	2.07	2.28
LRRC59	Q96AG4	LRRC59 Leucine-rich repeat-containing protein 59	59	13.52	0.16	9.53	8.56	8.5	12.6	11.07	11.5	12.78	11.79	13.52
SLC25A38	Q96DW6	SLC25A38 Solute carrier family 25 member 38	14	13.44	1.43	10.84	9.3	10.25	12.86	13.44	12.18	9.81	9.54	10.37
ALG14	Q96F25	ALG14 UDP-N-acetylglucosamine transferase subunit ALG14 homolog ALG14 UDP-N-acetylglucosamine transferase subunit ...	9	23.98	0	21.7	21.42	23.98	8.95	9.33	8.4	2.39	1.75	2.08
OMA1	Q96E52	OMA1 Metalloendopeptidase OMA1, mitochondrial	6	15.4	0.02	9.39	8.79	8.93	15	13.99	15.4	9.62	10.04	8.82
MRPS24	Q96EL2	MRPS24 28S ribosomal protein S24, mitochondrial	3	19.92	1.1	6.77	5.94	6.42	7.21	8.03	7.78	18.98	17.85	19.92
TRMT2B	Q96GJ1	TRMT2B tRNA (uracil(54)-C(5))-methyltransferase homolog TRMT2B tRNA (uracil(54)-C(5))-methyltransferase ho...	2	16.72	0	6.67	9.02	6.25	12.23	11.89	10.43	16.17	10.62	16.72
CERS2	Q96G23	CERS2 Ceramide synthase 2	11	13.52	0.14	9.68	10.68	11.61	13.52	11.87	12.05	10.53	9.46	10.47
C16orf58	Q96GQ5	C16orf58 RUS1 family protein C16orf58	43	15.9	0.48	10.08	10.87	12.13	15.9	13.21	14.52	7.35	6.99	8.46
CCDC127	Q96BQ5	CCDC127 Coiled-coil domain-containing protein 127	3	15.21	0	13.1	11.62	12.53	15.21	13.37	8.62	8.12	6.84	10.6
FOXRED1	Q96CU9	FOXRED1 FAD-dependent oxidoreductase domain-containing protein 1 FOXRED1 FAD-dependent oxidoreductase domain-contai...	25	14.57	0.32	12.3	11.81	13.04	14.34	14.57	13.14	6.94	6.16	7.39
APH1A	Q96BI3	APH1A Gamma-secretase subunit APH-1A	8	13.99	3.18	13.62	12.96	11.94	13.99	12.6	12.34	5.99	5.5	7.87
ADCK4	Q96D53	ADCK4 AarF domain-containing protein kinase 4	5	15.49	0	7.64	8.79	8.23	12.14	11.17	11.29	12.69	12.56	15.49
AP2M1	Q96CW1	AP2M1 AP-2 complex subunit mu	10	12.57	2.41	12.31	11.3	11.36	12.57	11.25	9.9	8.72	10.83	9.35
ABHD17A	Q96GS6	ABHD17A Protein ABHD17A	8	15.47	1.73	15.47	15.41	14.42	10.75	11.73	11.85	6.02	6.8	5.82
SLC35E1	Q96K37	SLC35E1 Solute carrier family 35 member E1	11	13.46	0	9.44	9.71	11.11	13.46	11.91	11.71	10.7	10.16	11.78
TMX3	Q96JJ7	TMX3 Protein disulfide-isomerase TMX3	17	14.01	0.88	7.78	8.27	8.74	14.01	11.2	12.29	12.71	11.39	12.74
SLC41A3	Q96GZ6	SLC41A3 Solute carrier family 41 member 3	3	15.89	0.91	13.53	15.89	15.67	11.38	13.17	13.08	6.52	4.87	5
SLC25A44	Q96H78	SLC25A44 Solute carrier family 25 member 44	39	18.08	0.06	18.08	16.84	17.78	12.51	12.06	11.3	3.72	3.84	3.82
TMEM68	Q96MH6	TMEM68 Transmembrane protein 68	22	15.4	0.82	11.61	11.44	11.98	14.95	13.64	15.4	6.77	6.53	6.87
PGAM5	Q96HS1	PGAM5 Serine/threonine-protein phosphatase PGAM5, mitochondrial PGAM5 Serine/threonine-protein phosphatase PGAM5, ...	31	13.54	0.84	8.75	9.46	9.68	11.68	10.96	11.39	12.61	11.08	13.54
PRR11	Q96HE9	PRR11 Proline-rich protein 11	47	12.93	0.39	9.28	9.53	9.54	12.93	11.76	12.39	11.65	10.29	12.25
TCTN2	Q96GX1	TCTN2 Tectonic-2	2	16.45	0	11.69	12.96	15.55	16.45	12.23	15.28	4.43	4.74	6.66
POM121	Q96HA1	POM121 Nuclear envelope pore membrane protein POM 121 POM121 Nuclear envelope pore membrane protein POM ...	8	17.11	0.7	10.38	11.48	13.68	17.11	13.25	14.45	6.32	5.86	6.78
ERO1A	Q96HE7	ERO1A ERO1-like protein alpha	2	13.46	7.04	9.11	11.39	9.78	11.13	12.12	7.81	11.05	13.46	7.12
COX14	Q96I36	COX14 Cytochrome c oxidase assembly protein COX14	8	14.66	0.07	8.24	7.67	7.3	11.53	10.98	12.37	14.21	12.97	14.66
FBXL20	Q96IG2	FBXL20 F-box/LRR-repeat protein 20	7	14.6	1.12	10.27	9.48	11.5	14.28	14.6	13.72	9.19	7.67	8.18
SERPINB12	Q96P63	SERPINB12 Serpin B12	10	21.69	13.42	21.69	10.19	13.38	8.21	7.11	7.03	7.16	6.25	5.57
TMEM41A	Q96HV5	TMEM41A Transmembrane protein 41A	6	13.62	0.26	11.52	10.33	10.89	11.77	11.23	13.62	10.79	10.78	8.81
USMG5	Q96IX5	USMG5 Up-regulated during skeletal muscle growth protein 5 USMG5 Up-regulated during skeletal muscle growth p...	34	14.92	0.95	14.92	12.74	14.02	13.99	13.98	12.75	5.26	5.19	6.2
ARL5B	Q96KC2	ARL5B ADP-ribosylation factor-like protein 5B	4	15.06	0	13.71	13.28	15.06	13.62	13.53	14.9	4.99	5.44	5.46
B3GALT6	Q96L58	B3GALT6 Beta-1,3-galactosyltransferase 6	12	15.71	1.06	12.2	14.16	15.71	15.63	13.68	15.03	4.74	3.47	4.32
DNAJC1	Q96KC8	DNAJC1 DnaJ homolog subfamily C member 1	41	14.74	0.12	9.88	9.29	10.08	14.74	13.48	13.25	10.1	8.67	10.4
SLC45A3	Q96JT2	SLC45A3 Solute carrier family 45 member 3	2	20.28	0.82	17.14	17.78	20.28	9.58	8.09	8.26	6.27	5.66	6.12
CLPTM1L	Q96KA5	CLPTM1L Cleft lip and palate transmembrane protein 1-like protein CLPTM1L Cleft lip and palate transmembrane protein...	10	14.16	0.1	9.17	10.83	10.82	14.16	11.09	12.6	10.88	9.38	10.98
AGAP3	Q96P47	AGAP3 Arf-GAP with GTPase, ANK repeat and PH domain-containing protein 3 AGAP3 Arf-GAP with GTPase, ANK repeat and PH domai...	2	17.14	0	11.74	14.48	14.41	17.14	11.41	12.69	7.66	7.05	3.41
TMEM168	Q9H0V1	TMEM168 Transmembrane protein 168	5	14.16	0.15	12.05	12.61	11.98	13.79	12.78	14.16	8.05	6.46	7.97
FAM210A	Q96ND0	FAM210A Protein FAM210A	9	14.23	0.05	10.96	10.37	11.11	14.23	12.47	11.69	10.09	8.89	10.14
GSDMA	Q96QA5	GSDMA Gasdermin-A	2	20.4	20.4	11.31	10.12	12.53	12.77	5.63	7.13	8.48	5.81	5.81
CARD19	Q96LW7	CARD19 Caspase recruitment domain-containing protein 19 CARD19 Caspase recruitment domain-containing prote...	19	13.69	0.28	9.69	9.08	9.97	12.02	10.77	10.88	12.6	11.02	13.69
MBOAT7	Q96N66	MBOAT7 Lysophospholipid acyltransferase 7	38	12.77	0.62	10.87	10.27	11.83	12.77	11.62	11.77	10.41	9.55	10.29
ALG8	Q9BVK2	ALG8 Probable dolichyl pyrophosphate Glc1Man9GlcNAc2 alpha-1,3-glucosyltransferase ALG8 Probable dolichyl pyrophosphate Glc1Man9GlcNA...	4	15.5	0.56	9.14	10.2	9.67	11.56	11.79	15.5	13.43	10.49	7.66
PARK7	Q99497	PARK7 Protein deglycase DJ-1	4	15	7.14	15	11.7	10.25	10.03	10.34	8.64	10.21	9.65	7.05
PANX1	Q96RD7	PANX1 Pannexin-1	7	15.56	0.08	12.19	11.98	10.72	15.56	12.33	15.04	7.79	7.15	7.15
ERBB2IP	Q96RT1	ERBB2IP Protein LAP2	7	13.68	0	9.13	7.68	9.32	11.19	12.5	11.11	13.68	12.12	13.26
MCCC1	Q96RQ3	MCCC1 Methylcrotonoyl-CoA carboxylase subunit alpha, mitochondrial MCCC1 Methylcrotonoyl-CoA carboxylase subunit alph...	346	10.65	9.98	10.14	9.54	9.9	10.55	10.51	10.65	9.28	9.79	9.65
SPRY4	Q9C004	SPRY4 Protein sprouty homolog 4	39	13.34	0.45	13.24	12.52	12.7	13.34	13.14	12.96	7.18	7.21	7.26
MYADM	Q96S97	MYADM Myeloid-associated differentiation marker	39	16.7	0.41	16.68	16.21	16.7	12.91	12.4	11.37	4.35	4.85	4.12
HTATIP2	Q9BUP3	HTATIP2 Oxidoreductase HTATIP2	2	13.55	0	11.98	10.95	11.02	11.19	9.57	10.04	10.05	13.55	11.65
PHB2	Q99623	PHB2 Prohibitin-2	62	12.23	0.62	11.25	10.44	11.44	12.23	11.47	11.12	10.94	9.58	10.9
CLPB	Q9H078	CLPB Caseinolytic peptidase B protein homolog	3	13.43	0.83	8.47	8.15	9.01	10.27	13.43	11.59	12.72	12.81	12.72
SRD5A3	Q9H8P0	SRD5A3 Polyprenol reductase	6	13.65	0.34	9.35	9.4	9.9	13.65	11.66	13.13	10.52	10.13	11.93
TMEM206	Q9H813	TMEM206 Transmembrane protein 206	3	16.12	0	6.01	10.4	9.13	16.12	14.76	12.03	11.16	8.51	11.87
ANTXR1	Q9H6X2	ANTXR1 Anthrax toxin receptor 1	4	13.58	1.51	10.29	7.91	9.6	13.42	9.59	10.55	12.52	11.03	13.58
SFXN1	Q9H9B4	SFXN1 Sideroflexin-1	36	12.15	2.01	10.84	10.23	10.79	12.15	11.14	10.6	11.27	9.97	11.01
SLC25A32	Q9H2D1	SLC25A32 Mitochondrial folate transporter/carrier	6	13.82	0	8.71	9.83	10.43	11.79	11.58	11.14	13.82	11.03	11.69
PARL	Q9H300	PARL Presenilins-associated rhomboid-like protein, mitochondrial PARL Presenilins-associated rhomboid-like protein,...	18	12.21	0.05	11.33	9.45	10.64	11.64	11.43	11.36	10.68	11.22	12.21
NT5C3A	Q9H0P0	NT5C3A Cytosolic 5'-nucleotidase 3A	3	15.03	0	7.85	15.03	9.14	12.83	8.82	10.87	9.07	14.45	11.94
MRS2	Q9HD23	MRS2 Magnesium transporter MRS2 homolog, mitochondrial MRS2 Magnesium transporter MRS2 homolog, mitochond...	2	16.21	1.43	13.97	9.13	4.08	16.21	12.22	10.05	12.26	15.09	5.57
TMX1	Q9H3N1	TMX1 Thioredoxin-related transmembrane protein 1	134	14.19	0.58	9.43	9.95	10.5	14.19	12.64	13.46	10.57	9.02	9.66
CDCP1	Q9H5V8	CDCP1 CUB domain-containing protein 1	18	14.81	1.75	8.8	8.12	7.74	11.49	10.13	10.52	14.81	12.69	13.94
SLC38A1	Q9H2H9	SLC38A1 Sodium-coupled neutral amino acid transporter 1 SLC38A1 Sodium-coupled neutral amino acid transpor...	10	12.34	0.19	11.88	10.5	12.34	12	11.9	10.8	10.46	9.4	10.52
L2HGDH	Q9H9P8	L2HGDH L-2-hydroxyglutarate dehydrogenase, mitochondrial L2HGDH L-2-hydroxyglutarate dehydrogenase, mitocho...	77	24.24	0.43	23.52	20.49	24.24	9.73	10.5	8.72	0.75	0.89	0.72
ISCU	Q9H1K1	ISCU Iron-sulfur cluster assembly enzyme ISCU, mitochondrial ISCU Iron-sulfur cluster assembly enzyme ISCU, mit...	3	18.18	2.52	6.52	6.11	5.79	8.36	9.29	8.02	17.38	17.83	18.18
C1orf21	Q9H246	C1orf21 Uncharacterized protein C1orf21	5	13.34	0	11.44	11.21	13.08	12.7	13.34	12.26	10.05	7.18	8.73
TOLLIP	Q9H0E2	TOLLIP Toll-interacting protein	6	14.6	1.5	5.89	7.33	8.08	13.47	10.13	12.7	14.6	12.91	13.38
PORCN	Q9H237	PORCN Protein-serine O-palmitoleoyltransferase porcupine PORCN Protein-serine O-palmitoleoyltransferase por...	3	19.86	0	17.3	19.86	18.55	12.55	12.37	13.24	1.52	2.7	1.91
NT5DC2	Q9H857	NT5DC2 5'-nucleotidase domain-containing protein 2 NT5DC2 5'-nucleotidase domain-containing protein 2...	4	18.66	0	5.45	4.85	5.28	9.71	9.74	10.76	18.22	17.34	18.66
MMADHC	Q9H3L0	MMADHC Methylmalonic aciduria and homocystinuria type D protein, mitochondrial MMADHC Methylmalonic aciduria and homocystinuria t...	14	18.75	0.21	6.14	4.42	4.77	11.03	11.19	10.3	17.06	16.13	18.75
DNAJC5	Q9H3Z4	DNAJC5 DnaJ homolog subfamily C member 5	14	12.68	0.61	10.85	10.2	11.26	12.68	11.08	11.69	10.02	10.42	11.18
TXNIP	Q9H3M7	TXNIP Thioredoxin-interacting protein	18	13.69	0.15	9.42	9.48	9.75	13.49	13.69	13.52	9.74	9.56	11.19
MAGT1	Q9H0U3	MAGT1 Magnesium transporter protein 1	14	13.74	0.46	11.45	10.65	10.74	13.74	11.51	11.73	10.36	9.25	10.11
PTGES2	Q9H7Z7	PTGES2 Prostaglandin E synthase 2	27	12.41	0.29	11.77	10.95	12.41	12.29	11.93	11.59	9.71	9.02	10.03
DNAJC25	Q9H1X3	DNAJC25 DnaJ homolog subfamily C member 25	7	14.56	0.03	8.7	10.59	9.85	14.56	13.75	13.17	10.37	9.96	9.01
OSBPL3	Q9H4L5	OSBPL3 Oxysterol-binding protein-related protein 3 OSBPL3 Oxysterol-binding protein-related protein 3...	2	14.66	0	11.07	11.45	12.76	12.93	12.7	5.04	8.17	11.21	14.66
ACAD9	Q9H845	ACAD9 Acyl-CoA dehydrogenase family member 9, mitochondrial ACAD9 Acyl-CoA dehydrogenase family member 9, mito...	3	14.15	1.98	10.22	8.15	10.67	11.19	10.03	9.79	9.96	14.15	13.87
GHITM	Q9H3K2	GHITM Growth hormone-inducible transmembrane protein GHITM Growth hormone-inducible transmembrane prote...	42	11.97	0.77	11.63	10.5	11.97	11.88	11.91	11.09	10.43	8.92	10.91
TMX4	Q9H1E5	TMX4 Thioredoxin-related transmembrane protein 4	4	14.83	0	9.83	11.16	8.18	14.83	12.19	10.82	10.33	11.94	10.72
CCDC8	Q9H0W5	CCDC8 Coiled-coil domain-containing protein 8	33	29.5	0.44	28.67	25.72	29.5	4.28	4.04	4.27	1	1.04	1.04
NAA60	Q9H7X0	NAA60 N-alpha-acetyltransferase 60	4	14.95	0	13.25	11.17	14.01	13.45	12.83	14.95	7.54	3.91	8.9
METTL17	Q9H7H0	METTL17 Methyltransferase-like protein 17, mitochondrial METTL17 Methyltransferase-like protein 17, mitocho...	3	16.94	1.15	7.68	7.62	9.43	9.36	9.83	8.6	15.54	13.85	16.94
DPAGT1	Q9H3H5	DPAGT1 UDP-N-acetylglucosamine--dolichyl-phosphate N-acetylglucosaminephosphotransferase DPAGT1 UDP-N-acetylglucosamine--dolichyl-phosphate...	5	14.07	0.88	10.17	9.91	9.75	14.07	11.85	11.52	10.42	9.76	11.67
VEZT	Q9HBM0	VEZT Vezatin	53	17.45	1.11	17.16	16.99	17.45	13.4	12.79	12.59	2.9	2.66	2.96
COQ10B	Q9H8M1	COQ10B Coenzyme Q-binding protein COQ10 homolog B, mitochondrial COQ10B Coenzyme Q-binding protein COQ10 homolog B,...	6	19.99	0	6.4	5.25	5.41	11.94	8.61	9.66	17.8	14.95	19.99
PPDPF	Q9H3Y8	PPDPF Pancreatic progenitor cell differentiation and proliferation factor PPDPF Pancreatic progenitor cell differentiation a...	4	13.38	0	10.56	7.99	9.88	13.38	12.66	13.1	10.44	9.24	12.74
BCL2L12	Q9HB09	BCL2L12 Bcl-2-like protein 12	20	13.09	0.33	8.79	8.45	9.17	12.97	11.96	13.09	12.5	10.63	12.11
MAP6D1	Q9H9H5	MAP6D1 MAP6 domain-containing protein 1	2	18.01	0	11.39	10.41	18.01	10.77	10.03	13.44	10.28	9.68	5.98
ATP13A1	Q9HD20	ATP13A1 Manganese-transporting ATPase 13A1	34	14.44	0.26	8.76	8.9	9.62	14.44	11.95	12.98	10.44	10.82	11.83
TRABD	Q9H4I3	TRABD TraB domain-containing protein	11	14.55	0.07	13.88	12.12	14.55	13.39	11.07	11.67	7.68	7.33	8.24
IMMP2L	Q96T52	IMMP2L Mitochondrial inner membrane protease subunit 2 IMMP2L Mitochondrial inner membrane protease subun...	3	14.26	0	11.99	13.15	11.98	13.79	12.25	14.26	7.35	7.61	7.61
FAM64A	Q9BSJ6	FAM64A Protein FAM64A	36	15.36	0.02	14.5	13.29	15.36	12.78	13.2	12.57	7.11	5.21	5.98
AGPAT1	Q99943	AGPAT1 1-acyl-sn-glycerol-3-phosphate acyltransferase alpha AGPAT1 1-acyl-sn-glycerol-3-phosphate acyltransfer...	16	14.8	0.33	9.88	9.94	11.08	14.8	12.7	12.82	9.64	9.66	9.16
PKP2	Q99959	PKP2 Plakophilin-2	8	13.55	0	10.61	9.25	8.99	12.41	9.46	10.54	13.17	12.03	13.55
TIMM21	Q9BVV7	TIMM21 Mitochondrial import inner membrane translocase subunit Tim21 TIMM21 Mitochondrial import inner membrane translo...	8	18.37	0	6.15	5.9	5.63	9.39	10.18	9.13	18.32	16.92	18.37
CLCC1	Q96S66	CLCC1 Chloride channel CLIC-like protein 1	9	13.16	0	12.08	10.29	10.11	13.16	10.18	10.29	11.2	10.46	12.23
SLC9A7	Q96T83	SLC9A7 Sodium/hydrogen exchanger 7	4	12.9	0	11.07	8.98	11.13	12.9	12.01	12.21	12.33	10.05	9.34
TMEM70	Q9BUB7	TMEM70 Transmembrane protein 70, mitochondrial	5	14.17	0.3	9.57	6.62	7.89	12.72	9.56	13.28	13.73	12.17	14.17
C17orf62	Q9BQA9	C17orf62 Uncharacterized protein C17orf62	5	12.58	3.52	12.09	12.02	11.03	12.58	11.37	10.87	9.7	7.33	9.49
LGR4	Q9BXB1	LGR4 Leucine-rich repeat-containing G-protein coupled receptor 4 LGR4 Leucine-rich repeat-containing G-protein coup...	4	13.24	0	8.6	7.91	12.72	13.09	10.38	12.49	10.77	10.79	13.24
TMEM109	Q9BVC6	TMEM109 Transmembrane protein 109	8	15.44	1.61	11.62	11.63	11.37	15.44	11.31	9.92	9.48	8.25	9.38
UNG	P13051	UNG Uracil-DNA glycosylase	4	14.51	0.24	9.94	7.82	8.81	13.86	13.03	14.15	9.95	7.68	14.51
JAK1	P23458	JAK1 Tyrosine-protein kinase JAK1	30	13.71	0.2	13.71	13.05	13.26	12.81	11.73	13.11	7.77	6.35	8.01
OCIAD2	Q56VL3	OCIAD2 OCIA domain-containing protein 2	89	13.5	0.18	12.13	10.75	10.31	13.5	13.39	13.15	8.97	8.35	9.27
MAP2K3	P46734	MAP2K3 Dual specificity mitogen-activated protein kinase kinase 3 MAP2K3 Dual specificity mitogen-activated protein ...	8	14.16	0.13	8.66	8.06	7.82	10.84	12.63	11.17	14.16	12.59	13.92
PRKCSH	P14314	PRKCSH Glucosidase 2 subunit beta	2	12.48	5.2	10.75	12.37	9.16	12.48	11.18	10.98	10.07	10.02	7.78
PKD2	Q13563	PKD2 Polycystin-2	7	14.38	0	4.87	9.46	9.94	14.38	11.19	13.5	10.09	12.85	13.71
ABHD15	Q6UXT9	ABHD15 Protein ABHD15	5	22.49	0	18.27	22.49	19.32	11.76	9.45	10.91	3.42	3.23	1.14
SLC27A4	Q6P1M0	SLC27A4 Long-chain fatty acid transport protein 4	5	12.83	1.05	8.32	10.8	11.67	12.83	12.34	12.74	10.17	9.05	11.03
DARS	P14868	DARS Aspartate--tRNA ligase, cytoplasmic	2	15.59	8.06	8.34	10.07	10.3	8.85	10.92	11.66	9.24	15.59	6.96
SYPL1	Q16563	SYPL1 Synaptophysin-like protein 1	14	13.3	0.2	11.23	11.24	11.66	13.3	12.57	11.53	10.42	8.62	9.23
ARFIP1	P53367	ARFIP1 Arfaptin-1	27	15.1	0.67	7.21	8.05	7.79	11.24	11.35	11.88	15.1	12.95	13.76
IQGAP1	P46940	IQGAP1 Ras GTPase-activating-like protein IQGAP1	24	13.33	2.42	10.64	9.45	9.44	11.53	11.2	11.38	10.27	13.33	10.35
XRCC5	P13010	XRCC5 X-ray repair cross-complementing protein 5	5	14.4	5.53	9.52	9.45	12.9	10.41	10.52	9.29	9.22	14.4	8.76
RPL23	P62829	RPL23 60S ribosomal protein L23	5	13.65	4.01	10.18	8.86	10.04	10.61	10.4	9.76	11.15	13.65	11.35
TGM3	Q08188	TGM3 Protein-glutamine gamma-glutamyltransferase E TGM3 Protein-glutamine gamma-glutamyltransferase E...	9	14.41	14.41	14.15	11.29	13.19	9.42	5.57	7.41	8.67	8.18	7.7
DDX5	P17844	DDX5 Probable ATP-dependent RNA helicase DDX5	4	15.11	7.96	12.4	5.45	12.6	11.99	8.59	9.79	8.47	15.11	7.64
SDHB	P21912	SDHB Succinate dehydrogenase [ubiquinone] iron-sulfur subunit, mitochondrial [REVIEWED] ENSG00000117118;P21912;B2R545;Q0QEY7;Q9NQ12 SDHB Succinate dehydrogenase [ubiquinone] iron-sul...	30	12.2	0.34	10.83	10.06	10.52	12.2	11.32	11.31	11.44	10.45	11.52
LBR	Q14739	LBR Lamin-B receptor	20	12.46	1.5	11.86	10.45	11.96	12.46	10.94	12.17	9.76	8.8	10.1
RHBDD2	Q6NTF9	RHBDD2 Rhomboid domain-containing protein 2	6	13.97	3.79	8.79	9.8	10.65	13.97	12.73	11.53	8.7	9.4	10.63
LMNB1	P20700	LMNB1 Lamin-B1	2	12.06	7.76	10.08	9.51	9.36	10.2	9.57	12.06	10.3	9.77	11.39
RPS3	P23396	RPS3 40S ribosomal protein S3	10	13.28	5.32	10.8	8.38	9.76	10.07	10.2	9.06	10.92	13.28	12.21
SREBF2	Q12772	SREBF2 Sterol regulatory element-binding protein 2 SREBF2 Sterol regulatory element-binding protein 2...	5	13.65	0.92	10.91	10.33	10.27	13.65	13.07	12	10.35	8.32	10.17
SSR4	P51571	SSR4 Translocon-associated protein subunit delta	7	13.24	2.87	7.84	10.12	11.15	11.83	8.25	11.83	10.88	13.24	11.99
TFAM	Q00059	TFAM Transcription factor A, mitochondrial	41	17.05	0.14	7.01	6.15	6.05	11.3	10.76	11.09	16.25	14.22	17.05
CKAP4	Q07065	CKAP4 Cytoskeleton-associated protein 4	470	15.85	0.54	10.59	11.13	11.41	15.85	13.38	14.1	7.7	7.24	8.06
PGD	P52209	PGD 6-phosphogluconate dehydrogenase, decarboxylating PGD 6-phosphogluconate dehydrogenase, decarboxylat...	3	14.7	5.54	10.51	8.67	10.11	10.08	9.92	12.74	7.58	14.7	10.16
PSMA6	P60900	PSMA6 Proteasome subunit alpha type-6	8	12.62	3.04	12.62	11.65	12.43	11.83	11.94	9.4	9.94	9.63	7.51
SLC25A3	Q00325	SLC25A3 Phosphate carrier protein, mitochondrial	128	12.9	0.61	9.66	9.65	9.74	11.28	10.73	11.06	12.38	12	12.9
AGK	Q53H12	AGK Acylglycerol kinase, mitochondrial	26	12.2	1.2	10.5	9.72	10.88	12.2	10.79	11.36	10.7	10.99	11.66
MLEC	Q14165	MLEC Malectin	21	13.08	0.3	9.78	9.15	9.98	13.08	12.02	12.26	11.67	9.93	11.83
CDC37	Q16543	CDC37 Hsp90 co-chaperone Cdc37	3	13.84	6.41	9.37	9.15	11.38	11.43	10.55	9.49	10.12	13.84	8.27
NDUFB7	P17568	NDUFB7 NADH dehydrogenase [ubiquinone] 1 beta subcomplex subunit 7 [REVIEWED] ENSG00000099795;P17568;Q6ICN9;Q9UI16 NDUFB7 NADH dehydrogenase [ubiquinone] 1 beta subc...	3	18.16	0	5.68	6.24	5.08	12.14	10.55	11.19	16.69	14.29	18.16
ARHGDIA	P52565	ARHGDIA Rho GDP-dissociation inhibitor 1	6	12.26	3.82	12.26	10.14	11.34	11.45	11.96	10.81	8.57	10.67	8.99
ATL3	Q6DD88	ATL3 Atlastin-3	183	16.65	0.23	12.83	14.49	14.5	16.65	13.84	14.8	4.41	4.19	4.07
CASP14	P31944	CASP14 Caspase-14	6	17.77	17.77	14.85	9.61	11.41	7.55	9.15	6.32	9.51	6.04	7.8
NAMPT	P43490	NAMPT Nicotinamide phosphoribosyltransferase	6	11.65	8.03	10.94	8.91	11.65	10.5	9.21	11.47	10.13	10.73	8.44
HBA2	P69905	HBA2 Hemoglobin subunit alpha	9	21.89	0.09	10.77	5.88	13.91	16.68	9.54	21.89	7.06	5.97	8.22
SLC9A1	P19634	SLC9A1 Sodium/hydrogen exchanger 1	5	14.16	1.41	14.16	12.06	10.75	13.21	12.09	13.18	9.64	6.62	6.88
LGALS7B	P47929	LGALS7B Galectin-7	6	18.38	9.82	9.07	18.38	11.89	11.61	3.93	11.36	6.33	8.27	9.35
CLTC	Q00610	CLTC Clathrin heavy chain 1	19	17.35	6.69	10	8.65	9.89	11.38	9.21	9.61	9.18	17.35	8.04
GNA12	Q03113	GNA12 Guanine nucleotide-binding protein subunit alpha-12 GNA12 Guanine nucleotide-binding protein subunit a...	9	13.86	0	10.95	9.96	8.9	13.77	13.13	13.86	10.88	9.89	8.66
PTRF	Q6NZI2	PTRF Polymerase I and transcript release factor	57	11.93	0.25	11.09	10.7	10.74	11.93	11.35	11.87	11.5	9.81	10.77
RPS11	P62280	RPS11 40S ribosomal protein S11	9	12.73	4.6	12.73	9.34	10.4	10.34	10.11	10.48	11.29	10.46	10.25
RPL11	P62913	RPL11 60S ribosomal protein L11	7	12.71	2.34	10.18	10.21	9.98	12.45	11.03	11.27	9.54	12.71	10.3
CPOX	P36551	CPOX Oxygen-dependent coproporphyrinogen-III oxidase, mitochondrial CPOX Oxygen-dependent coproporphyrinogen-III oxida...	20	12.65	0.75	10.51	10.26	12.42	11.52	12.65	11.3	9.82	10.65	10.12
AP1AR	Q63HQ0	AP1AR AP-1 complex-associated regulatory protein	17	14.85	0.17	12.93	11.6	12.21	14.74	14.85	14.38	6.44	5.57	7.11
NOMO2	Q5JPE7	NOMO2 Nodal modulator 2	5	12.48	4.2	8.74	11.24	10.75	11.11	10.31	10.56	12.48	9.66	10.94
HNRNPU	Q00839	HNRNPU Heterogeneous nuclear ribonucleoprotein U	13	16.09	5.41	10.14	9.36	9.49	11.7	9.48	10.56	10.07	16.09	7.71
FLNA	P21333	FLNA Filamin-A	72	17.07	9.23	10.42	8.7	8.79	9.5	10.02	9.15	8.52	17.07	8.59
CDC42	P60953	CDC42 Cell division control protein 42 homolog	9	12.06	1.27	12	10.6	10.47	11.99	12.06	10.8	10.77	8.98	11.07
S100A11	P31949	S100A11 Protein S100-A11	7	12.88	2.57	12.82	10.49	11.4	12.88	12.22	10.01	7.92	10.27	9.42
COPB1	P53618	COPB1 Coatomer subunit beta	5	15.51	5.53	12.03	6.62	8.95	10.77	11.52	6.64	10.83	15.51	11.6
SPRYD7	Q5W111	SPRYD7 SPRY domain-containing protein 7	9	13.75	0.34	11.02	9.77	9.67	13.75	12.14	12.07	10.39	9.74	11.11
TGM1	P22735	TGM1 Protein-glutamine gamma-glutamyltransferase K TGM1 Protein-glutamine gamma-glutamyltransferase K...	5	15.23	13.53	15.23	9.18	11.37	8.48	9.79	7.98	8.81	7.61	8.01
RPS13	P62277	RPS13 40S ribosomal protein S13	3	12.65	4.61	12.26	10.58	12.65	11.52	11.27	9.33	9.44	8.3	10.04
TMED1	Q13445	TMED1 Transmembrane emp24 domain-containing protein 1 TMED1 Transmembrane emp24 domain-containing protei...	15	15.3	0	8.28	9.22	9.95	15.3	10.88	13.58	10.26	10.75	11.77
ZFYVE27	Q5T4F4	ZFYVE27 Protrudin	6	14.81	0	12.01	11.83	14.81	14.08	13.43	13.74	6.31	6.83	6.96
CYP51A1	Q16850	CYP51A1 Lanosterol 14-alpha demethylase	7	13.06	0.17	11.56	11.28	11.05	13.06	11.54	11.94	10.08	10.06	9.27
PVR	P15151	PVR Poliovirus receptor	39	16.58	0.32	16.41	14.7	16.58	11.67	11.31	11.09	6.35	5.63	5.94
NFXL1	Q6ZNB6	NFXL1 NF-X1-type zinc finger protein NFXL1	2	13.98	3.42	13.98	12.96	11.75	13.51	8	10.54	12.35	9.84	3.64
DSG1	Q02413	DSG1 Desmoglein-1	19	19.3	10.72	19.3	10.06	13.41	9.31	6.08	8.18	7.81	7.08	8.07
SEC11A	P67812	SEC11A Signal peptidase complex catalytic subunit SEC11A SEC11A Signal peptidase complex catalytic subunit ...	10	14.53	0.54	14.05	12.5	14.53	12.3	12.17	11.57	8.34	6.37	7.63
SLC9A3R2	Q15599	SLC9A3R2 Na(+)/H(+) exchange regulatory cofactor NHE-RF2 SLC9A3R2 Na(+)/H(+) exchange regulatory cofactor N...	12	13.58	0.71	8.72	9.88	10.57	10.44	13.58	13.27	11.76	9.7	11.37
VAMP3	Q15836	VAMP3 Vesicle-associated membrane protein 3	25	20.12	0.03	18.43	17.47	20.12	10.41	10.34	9.58	4.69	4.73	4.2
SLC25A6	P12236	SLC25A6 ADP/ATP translocase 3	13	13.12	0.3	10.39	8.91	10.56	11.23	11.15	10.43	12.84	11.06	13.12
RPS23	P62266	RPS23 40S ribosomal protein S23	7	13.85	3.2	13.85	9.37	9.76	11.36	10.48	12.06	11.49	9.06	9.38
STX3	Q13277	STX3 Syntaxin-3	2	13.41	2.31	10.87	10.52	8.71	11.89	10.64	8.53	12.45	13.41	10.66
RPL5	P46777	RPL5 60S ribosomal protein L5	9	13.39	1.73	13.39	11.93	11.53	11.55	10.24	11.52	9.01	11.49	7.6
RPL26	P61254	RPL26 60S ribosomal protein L26	4	13.21	3.1	13.21	9.62	12.12	12.23	10.02	13.17	8.12	9.27	9.15
RPL13A	P40429	RPL13A 60S ribosomal protein L13a	20	12	7.58	11.51	9.48	10.91	12	10.8	10.59	9.68	9.21	8.24
RPS16	P62249	RPS16 40S ribosomal protein S16	9	13.02	3.81	12.08	10.96	11.97	11.05	9.4	9.5	8.9	13.02	9.32
DAD1	P61803	DAD1 Dolichyl-diphosphooligosaccharide--protein glycosyltransferase subunit DAD1 DAD1 Dolichyl-diphosphooligosaccharide--protein gl...	10	12.94	0.19	10.86	9.13	11.14	12.94	10.8	10.57	11.92	10.97	11.48
EZR	P15311	EZR Ezrin	5	13.67	3.61	10.14	13.16	7.85	12.46	10.03	11.22	7.22	13.67	10.61
COTL1	Q14019	COTL1 Coactosin-like protein	5	13.03	2.29	12.29	11.54	10.05	13.03	10.17	9.46	10.73	10.29	10.15
RPL31	P62899	RPL31 60S ribosomal protein L31	2	14.87	3.97	10.62	9.33	13.96	14.87	10.12	12.12	8.46	7.11	9.44
SPTAN1	Q13813	SPTAN1 Spectrin alpha chain, non-erythrocytic 1	7	18.09	9.07	11.16	8.29	9.24	7.92	12.42	8.37	7.17	18.09	8.27
TUBA1A	Q71U36	TUBA1A Tubulin alpha-1A chain	8	15.74	5.35	10.32	7.78	8.38	11.39	9.3	9.57	10.93	15.74	11.25
MIC13	Q5XKP0	MIC13 MICOS complex subunit MIC13	59	18.38	0.2	18.38	14.81	17.82	14.1	14.72	13.09	2.41	2.11	2.35
NNT	Q13423	NNT NAD(P) transhydrogenase, mitochondrial	62	12.28	1.3	10.74	9.85	10.4	11.75	10.67	10.07	11.55	11.4	12.28
CFL1	P23528	CFL1 Cofilin-1	9	14.62	7.48	10.7	9.71	8.55	11.2	11.08	10.03	8.11	14.62	8.53
DST	Q03001	DST Dystonin	11	14.79	0	9.03	10.63	9.36	14.79	12.14	11.4	10.65	9.97	12.04
CAPZB	P47756	CAPZB F-actin-capping protein subunit beta	4	18	3.22	8.75	8.05	9.15	9.11	10.02	9.17	11.45	18	13.08
PMAIP1	Q13794	PMAIP1 Phorbol-12-myristate-13-acetate-induced protein 1 PMAIP1 Phorbol-12-myristate-13-acetate-induced pro...	6	14.6	0	10.49	9.77	11.09	13.24	14.6	13.01	9.68	8.52	9.59
VDAC2	P45880	VDAC2 Voltage-dependent anion-selective channel protein 2 VDAC2 Voltage-dependent anion-selective channel pr...	569	13.96	0.31	10.64	10.44	11.32	13.96	12	12.55	9.94	8.63	10.19
HSPA9	P38646	HSPA9 Stress-70 protein, mitochondrial	29	14.78	6.74	9.92	9.14	9.3	10.27	11.27	9.59	8.76	14.78	10.22
EEF2	P13639	EEF2 Elongation factor 2	35	14.64	6.35	10.38	9.35	10.04	11.48	10.15	10.15	8.72	14.64	8.74
STX5	Q13190	STX5 Syntaxin-5	6	17.26	1.41	7.57	6.43	6.77	11.19	11	9.16	17.26	13.75	15.46
TIMM50	Q3ZCQ8	TIMM50 Mitochondrial import inner membrane translocase subunit TIM50 TIMM50 Mitochondrial import inner membrane translo...	22	12.29	0.28	9.8	9.97	9.85	12.16	11.52	11.23	12.29	10.83	12.07
RPL21	P46778	RPL21 60S ribosomal protein L21	4	12.35	4.7	11.6	10.67	10.7	12.35	9.15	12.24	9.56	10.95	8.07
BCAP31	P51572	BCAP31 B-cell receptor-associated protein 31	68	13.71	0.69	13.19	12.68	13.12	13.71	11.99	11.69	8.3	6.79	7.85
EIF3A	Q14152	EIF3A Eukaryotic translation initiation factor 3 subunit A EIF3A Eukaryotic translation initiation factor 3 s...	2	22.88	0	4.82	8.68	9.96	12.46	9.75	8.43	11.67	22.88	11.34
CCT4	P50991	CCT4 T-complex protein 1 subunit delta	5	19.95	6.3	8.71	10.01	8.66	9.68	10.75	9.11	7.97	19.95	8.86
ARL13B	Q3SXY8	ARL13B ADP-ribosylation factor-like protein 13B	4	13.75	0.69	13.75	12.76	13.72	13.26	11.27	12.82	6.43	7.55	7.76
GPD2	P43304	GPD2 Glycerol-3-phosphate dehydrogenase, mitochondrial GPD2 Glycerol-3-phosphate dehydrogenase, mitochond...	86	12.3	0.71	11.36	10.07	11.27	12.3	11.96	11.69	9.98	9.68	10.98
DSP	P15924	DSP Desmoplakin	134	17.69	11.35	17.69	9.87	12.96	8.54	8.14	9.61	6.74	9.34	5.75
ATP1B3	P54709	ATP1B3 Sodium/potassium-transporting ATPase subunit beta-3 ATP1B3 Sodium/potassium-transporting ATPase subuni...	7	11.77	0.6	11.06	11.04	11.19	11.53	10.87	11.77	11.37	9.89	10.67
ATP2C1	P98194	ATP2C1 Calcium-transporting ATPase type 2C member 1 ATP2C1 Calcium-transporting ATPase type 2C member ...	53	19.35	1.08	18.46	18.2	19.35	11.39	10.67	11.17	3.48	2.83	3.37
AZGP1	P25311	AZGP1 Zinc-alpha-2-glycoprotein	5	19.01	11.02	11.19	10.11	8.53	19.01	6.75	7.03	12.3	6.3	7.76
MTDH	Q86UE4	MTDH Protein LYRIC	73	14.11	0.36	8.67	8.86	9	14.11	11.86	12.25	11.26	10.86	12.78
ITPR3	Q14573	ITPR3 Inositol 1,4,5-trisphosphate receptor type 3 ITPR3 Inositol 1,4,5-trisphosphate receptor type 3...	4	14.65	2.74	6.74	10.05	12.43	11.03	10.97	14.65	12.4	12.59	6.38
RAB35	Q15286	RAB35 Ras-related protein Rab-35	10	13.02	0.13	13.02	11.34	10.9	12.48	12.43	12.57	9.84	8	9.29
HNRNPK	P61978	HNRNPK Heterogeneous nuclear ribonucleoprotein K	11	15.29	5.21	11.04	9.16	8.58	10.69	10.03	10.97	10.04	15.29	8.98
UCP2	P55851	UCP2 Mitochondrial uncoupling protein 2	10	13.33	1.93	12.66	8.38	11.36	11.82	9.77	11.45	9.17	10.13	13.33
RPS5	P46782	RPS5 40S ribosomal protein S5	3	12.13	4.88	11.3	9.61	9.66	11.88	9.76	11.06	10.57	12.13	9.14
RPL6	Q02878	RPL6 60S ribosomal protein L6	83	12.35	8.08	10.76	8.82	12.35	12.25	10.35	10.87	9.81	8.99	7.71
REEP5	Q00765	REEP5 Receptor expression-enhancing protein 5	202	17.59	0.16	16.49	16.07	17.59	15.01	13.85	14.05	2.47	2.2	2.1
PLCB3	Q01970	PLCB3 1-phosphatidylinositol 4,5-bisphosphate phosphodiesterase beta-3 PLCB3 1-phosphatidylinositol 4,5-bisphosphate phos...	7	12.52	0	9.14	8.32	10	12.23	12.36	11.73	12.24	11.43	12.52
HHAT	Q5VTY9	HHAT Protein-cysteine N-palmitoyltransferase HHAT	3	15.95	0.65	11.67	12.11	11.69	14.43	12.02	15.95	6.27	8.59	6.61
PDIA6	Q15084	PDIA6 Protein disulfide-isomerase A6	7	12.8	2.35	9.83	10.91	11.21	10.97	12.02	12.8	9.68	12.13	8.08
ALCAM	Q13740	ALCAM CD166 antigen	3	13.06	0	11.99	8.62	10.03	11.25	11.44	13.06	10.98	11.15	11.49
LMAN1	P49257	LMAN1 Protein ERGIC-53	21	12.99	0.22	10.56	11.28	9.81	12.99	11.95	11.62	10.27	10.48	10.83
RPS4X	P62701	RPS4X 40S ribosomal protein S4, X isoform	4	13.01	2.38	8.48	9.37	9.51	10.48	12.67	12.32	11.16	13.01	10.64
CPT1A	P50416	CPT1A Carnitine O-palmitoyltransferase 1, liver isoform CPT1A Carnitine O-palmitoyltransferase 1, liver is...	54	14.67	0.33	11.57	12.5	13.43	14.67	12.95	13.69	7.05	6.7	7.12
MFSD10	Q14728	MFSD10 Major facilitator superfamily domain-containing protein 10 MFSD10 Major facilitator superfamily domain-contai...	25	12.61	0.47	9.8	9.42	10.2	12.61	11.85	11.17	12.15	10.67	11.66
TOMM20	Q15388	TOMM20 Mitochondrial import receptor subunit TOM20 homolog TOMM20 Mitochondrial import receptor subunit TOM20...	8	12.6	0.38	9.73	9.91	10.46	12.6	11.74	11.57	11.47	10.86	11.28
STT3A	P46977	STT3A Dolichyl-diphosphooligosaccharide--protein glycosyltransferase subunit STT3A STT3A Dolichyl-diphosphooligosaccharide--protein g...	69	14.61	0.44	10.26	11.3	11.06	14.61	12.01	12.69	8.96	8.69	9.98
SLC7A5	Q01650	SLC7A5 Large neutral amino acids transporter small subunit 1 SLC7A5 Large neutral amino acids transporter small...	21	12.96	0.25	9.29	9.46	10.38	11.89	12.2	11.65	10.61	11.31	12.96
PLEC	Q15149	PLEC Plectin	99	19.39	8.15	8.98	8.32	10.17	9.48	9.81	9.58	7.8	19.39	8.33
SERINC3	Q13530	SERINC3 Serine incorporator 3	10	13.98	0.89	9.84	10.08	8.31	13.98	10.89	11.23	11	10.34	13.44
RPS8	P62241	RPS8 40S ribosomal protein S8	3	12.17	3.68	12.17	9.92	11.87	11.82	9.66	9.38	10.68	11.48	9.33
TMBIM6	P55061	TMBIM6 Bax inhibitor 1	3	14.7	0.33	6.27	10.16	11.04	14.54	13.51	14.7	10.63	8.94	9.87
RAB10	P61026	RAB10 Ras-related protein Rab-10	21	13.16	0.72	10.9	10.69	10.57	13.16	11.46	11.28	10.27	10.02	10.91
PRKDC	P78527	PRKDC DNA-dependent protein kinase catalytic subunit PRKDC DNA-dependent protein kinase catalytic subun...	14	13.52	5.92	10.5	10.12	9.96	11.53	8.99	11.41	8.84	13.52	9.21
COQ5	Q5HYK3	COQ5 2-methoxy-6-polyprenyl-1,4-benzoquinol methylase, mitochondrial COQ5 2-methoxy-6-polyprenyl-1,4-benzoquinol methyl...	2	13.55	0	11.53	6.09	11.82	13.55	10.74	11.44	13.41	8.35	13.09
HADHB	P55084	HADHB Trifunctional enzyme subunit beta, mitochondrial HADHB Trifunctional enzyme subunit beta, mitochond...	9	13.88	1.77	10.07	10.37	10.37	12.14	10.97	9.7	9.6	11.13	13.88
SLC25A24	Q6NUK1	SLC25A24 Calcium-binding mitochondrial carrier protein SCaMC-1 SLC25A24 Calcium-binding mitochondrial carrier pro...	25	11.88	0.75	11.33	10.56	10.74	11.79	11.05	10.76	10.43	10.73	11.88
CCSMST1	Q4G0I0	CCSMST1 Protein CCSMST1	6	15.45	4.07	14.59	15.45	13.8	12.21	9.42	10.6	6.57	7.19	6.09
APOOL	Q6UXV4	APOOL MICOS complex subunit MIC27	62	16.72	0.78	16.72	14.7	16.47	13.06	12.16	12.24	4.95	4.12	4.79
TNFSF10	P50591	TNFSF10 Tumor necrosis factor ligand superfamily member 10 TNFSF10 Tumor necrosis factor ligand superfamily m...	3	14.13	0	10.48	7.6	9.11	12.99	10.28	10.98	14.13	11.58	12.85
CMPK1	P30085	CMPK1 UMP-CMP kinase	5	16.62	0	16.58	14.71	16.62	13.89	15.13	16.5	1.71	3.8	1.05
RPL14	P50914	RPL14 60S ribosomal protein L14	2	13.76	1.94	9.5	10.96	10.58	10.84	9.21	13.76	12.43	12.25	8.53
COMT	P21964	COMT Catechol O-methyltransferase	28	14.34	0.1	10.28	10.12	9.98	14.34	13.61	13.66	9.38	7.97	10.57
ANO6	Q4KMQ2	ANO6 Anoctamin-6	8	13.61	0.17	13.61	10.85	13.2	12.29	11.8	11.79	8.7	7.96	9.62
JOSD1	Q15040	JOSD1 Josephin-1	3	13.95	0	7.32	7.68	13.32	10.47	13.39	11.56	11.67	10.64	13.95
MYL6	P60660	MYL6 Myosin light polypeptide 6	2	14.74	7.93	9.13	7.93	10.39	14.33	8.91	10.68	7.32	14.74	8.64
RPL4	P36578	RPL4 60S ribosomal protein L4	22	11.64	6.93	10.63	9.13	11.3	11.64	10.07	10.48	10.25	10.75	8.82
TGM2	P21980	TGM2 Protein-glutamine gamma-glutamyltransferase 2 TGM2 Protein-glutamine gamma-glutamyltransferase 2...	5	16.92	7.94	9.85	9.66	10.51	10.22	10.23	7.74	9.18	16.92	7.76
MCAM	P43121	MCAM Cell surface glycoprotein MUC18	17	13.6	0	13.6	13.12	13.52	11.63	11.16	10.54	9.18	9.06	8.18
PPIA	P62937	PPIA Peptidyl-prolyl cis-trans isomerase A	12	12.28	6.12	9.94	9.67	10.19	12	11.59	9.4	10.44	12.28	8.38
NUP153	P49790	NUP153 Nuclear pore complex protein Nup153	3	16.88	0	7.82	9.15	8.77	13.02	5.71	10.98	13.84	13.83	16.88
CCT6A	P40227	CCT6A T-complex protein 1 subunit zeta	3	19.4	6.35	7.77	9.51	10.02	12.78	7.05	10.05	8.59	19.4	8.47
GARS	P41250	GARS Glycine--tRNA ligase	3	17.52	4.51	10.92	9.07	12.77	12.42	10.41	13.75	1.97	17.52	6.66
ITGA3	P26006	ITGA3 Integrin alpha-3	10	11.79	4.4	10.8	9.63	9.8	11.79	11.44	11.21	10.19	10.73	10.01
GTF2B	Q00403	GTF2B Transcription initiation factor IIB	8	17.87	0.77	5.61	4.36	7.32	11.27	11.47	9.25	17.87	14.95	17.13
TAP1	Q03518	TAP1 Antigen peptide transporter 1	69	15.31	0.17	10.06	10.66	11.38	15.31	13.17	14.2	8.32	7.7	9.05
PPP2R1A	P30153	PPP2R1A Serine/threonine-protein phosphatase 2A 65 kDa regulatory subunit A alpha isoform PPP2R1A Serine/threonine-protein phosphatase 2A 65...	5	16.62	4.32	11.07	8.86	9.75	11.89	10.42	11.42	10.22	16.62	5.44
SCARB2	Q14108	SCARB2 Lysosome membrane protein 2	16	13.18	2.25	10.44	10.21	11.26	13.18	11.79	11.93	10.18	8.87	9.89
KIAA0100	Q14667	KIAA0100 Protein KIAA0100	2	19.97	0	18.1	18.34	19.97	11.11	11.59	13.87	2.7	3.26	1.07
UHRF1BP1	Q6BDS2	UHRF1BP1 UHRF1-binding protein 1	19	14.82	1.24	11.25	10.87	10.62	14.39	14.82	14.42	8.62	6.96	6.82
MSMO1	Q15800	MSMO1 Methylsterol monooxygenase 1	4	12.39	0	12.39	11.23	10.59	12.29	10.75	11.15	10.73	9.29	11.59
SOAT1	P35610	SOAT1 Sterol O-acyltransferase 1	25	12.99	0.83	11.33	10.91	10.29	12.99	11.1	11.79	10.44	9.53	10.79
SPR	P35270	SPR Sepiapterin reductase	5	13.47	5.17	13.38	7.09	10.2	11.9	13.47	10.7	8.28	7.28	12.53
U2AF2	P26368	U2AF2 Splicing factor U2AF 65 kDa subunit	2	15.36	7.42	9.24	11.31	9.03	10.1	15.36	7.83	9.27	13.7	6.76
HK1	P19367	HK1 Hexokinase-1	19	12.12	0.87	11.37	10.34	10.77	12.12	11.94	11.4	10.07	11.56	9.57
GNA13	Q14344	GNA13 Guanine nucleotide-binding protein subunit alpha-13 GNA13 Guanine nucleotide-binding protein subunit a...	8	13.94	0.81	9.57	8.68	6.3	11.62	10.15	11.7	13.94	13.86	13.37
ENPP1	P22413	ENPP1 Ectonucleotide pyrophosphatase/phosphodiesterase family member 1 ENPP1 Ectonucleotide pyrophosphatase/phosphodieste...	55	14.27	1.06	8.54	9.37	10	14.27	13.27	12.93	10.62	9.25	10.7
F3	P13726	F3 Tissue factor	3	14.84	0.49	12.28	9.16	8.19	14.84	12.59	11.37	11.2	8.3	11.59
RPL19	P84098	RPL19 60S ribosomal protein L19	6	11.9	6.91	9.63	11.72	10.48	11.9	10.01	11.62	9.75	8.72	9.25
TMPO	P42167	TMPO Lamina-associated polypeptide 2, isoforms beta/gamma TMPO Lamina-associated polypeptide 2, isoforms bet...	11	12.98	0.25	9.38	9.33	10.11	12.98	11.3	11.35	12.83	10.8	11.67
TMEM214	Q6NUQ4	TMEM214 Transmembrane protein 214	102	14.47	0.3	9.07	9.87	10.66	14.47	13.37	13.88	9.26	8.92	10.19
LCLAT1	Q6UWP7	LCLAT1 Lysocardiolipin acyltransferase 1	6	12.55	0.6	11.01	10.33	12.55	11.85	11.92	12.07	9.91	9.91	9.83
FKBP8	Q14318	FKBP8 Peptidyl-prolyl cis-trans isomerase FKBP8	20	14.36	1.78	7.99	8.07	8.6	11.9	11.12	9.66	14.21	12.31	14.36
RAB5A	P20339	RAB5A Ras-related protein Rab-5A	3	14.17	0.92	11.32	12.75	11.15	12.21	11.3	14.17	9.02	7.99	9.16
PRSS3	P35030	PRSS3 Trypsin-3	9	10.49	10.41	10.31	9.34	10.08	10.28	10.13	10.17	10.49	8.56	10.23
CAV1	Q03135	CAV1 Caveolin-1	44	16.33	0.47	7.44	7.55	8.21	11.37	10.67	11.15	13.73	13.09	16.33
CTTN	Q14247	CTTN Src substrate cortactin	2	11.79	6.63	10.77	10.55	8.3	10.3	11.59	10.68	9.42	11.79	9.97
TARS	P26639	TARS Threonine--tRNA ligase, cytoplasmic	3	14.35	6.16	11.11	10.03	9.67	9.35	12.01	8.33	9.17	14.35	9.83
MRPL2	Q5T653	MRPL2 39S ribosomal protein L2, mitochondrial	2	17.74	2.2	9.07	6.72	5.83	8.76	6.76	8.98	17.74	16.58	17.37
SLC27A1	Q6PCB7	SLC27A1 Long-chain fatty acid transport protein 1	23	13.74	0.83	11.29	11.87	11.52	13.74	13.19	13.59	9.01	6.67	8.29
HNRNPA2B1	P22626	HNRNPA2B1 Heterogeneous nuclear ribonucleoproteins A2/B1 HNRNPA2B1 Heterogeneous nuclear ribonucleoproteins...	10	13.7	7.18	11.8	10.57	11.05	10.15	10.04	11.73	5.92	13.7	7.87
HAGH	Q16775	HAGH Hydroxyacylglutathione hydrolase, mitochondrial HAGH Hydroxyacylglutathione hydrolase, mitochondri...	5	15.53	1.02	15.39	15.53	13.59	11.56	11.22	13.18	6.9	5.9	5.72
ATP5F1	P24539	ATP5F1 ATP synthase F(0) complex subunit B1, mitochondrial ATP5F1 ATP synthase F(0) complex subunit B1, mitoc...	39	14.1	0.06	7.44	7.72	8.36	13.63	11.13	12.47	13.34	11.76	14.1
HK2	P52789	HK2 Hexokinase-2	4	13.53	1.96	10.69	10.48	10.16	11.79	11.59	11.24	9.31	13.53	9.26
MFGE8	Q08431	MFGE8 Lactadherin	5	13.09	0	8.91	7.31	10.75	12.11	13	12.2	12.39	10.24	13.09
HSD17B12	Q53GQ0	HSD17B12 Very-long-chain 3-oxoacyl-CoA reductase	23	13.29	0.33	9.86	10.67	11.52	13.29	12.38	11.72	10.27	9.12	10.85
SFT2D3	Q587I9	SFT2D3 Vesicle transport protein SFT2C	4	14.61	0.58	9.62	7.73	9.27	10.35	11.59	14.61	12.99	11	12.26
HLCS	P50747	HLCS Biotin--protein ligase	10	11.63	11.63	8.62	10.04	8.92	11.32	10.39	10	9.58	9.48	10.01
BNIP1	Q12981	BNIP1 Vesicle transport protein SEC20	4	12.03	0	9.66	11.05	12.03	10.24	11.8	11.36	11.36	10.93	11.57
CD59	P13987	CD59 CD59 glycoprotein	10	11.88	4.91	11.25	10.4	11.79	10.85	11.88	10.89	10.74	8.61	8.69
SQLE	Q14534	SQLE Squalene monooxygenase	11	14.42	0	8.31	10.48	10.59	14.42	12.22	13.01	10.53	8.49	11.96
SLC1A5	Q15758	SLC1A5 Neutral amino acid transporter B(0)	32	13.41	0.48	12.24	13.31	13.41	13.28	11.46	12.87	8.23	7.14	7.58
RPL38	P63173	RPL38 60S ribosomal protein L38	10	13.53	1.54	9.64	9.78	9.51	10.58	11.4	11.27	13.53	11.61	11.14
PIP4K2B	P78356	PIP4K2B Phosphatidylinositol 5-phosphate 4-kinase type-2 beta PIP4K2B Phosphatidylinositol 5-phosphate 4-kinase ...	6	14.06	0.64	9.9	8	9.67	12.19	11.99	11.53	14.06	10.24	11.79
SF3B3	Q15393	SF3B3 Splicing factor 3B subunit 3	5	13.84	5.9	10.84	9.97	8.08	10.35	10.12	12.97	9.39	13.84	8.55
MARCKS	P29966	MARCKS Myristoylated alanine-rich C-kinase substrate MARCKS Myristoylated alanine-rich C-kinase substra...	20	13.39	0.29	9.58	9.34	9.74	11.23	11.32	10.87	13.39	11.56	12.67
DPYSL2	Q16555	DPYSL2 Dihydropyrimidinase-related protein 2	5	26.05	1.79	5.72	7.17	6.49	9.12	6.57	26.05	9.76	18.12	9.21
ROMO1	P60602	ROMO1 Reactive oxygen species modulator 1	10	15.15	0.04	8.27	6.57	8.23	13.55	12.2	15.15	11.49	11.82	12.67
RPS18	P62269	RPS18 40S ribosomal protein S18	3	13.4	1.18	13.4	9.8	11.56	11.16	12.2	12.61	9.62	9.39	9.07
BST2	Q10589	BST2 Bone marrow stromal antigen 2	60	20.77	0.07	20.77	19.05	20.32	10.75	10.5	9.73	3.18	2.62	3.01
CD97	P48960	CD97 CD97 antigen	14	12.4	2.76	10.14	9.86	11.02	12.2	11.54	12.4	11.5	9.36	9.23
RPS19	P39019	RPS19 40S ribosomal protein S19	2	22.07	0	11.19	5	14.28	22.07	9.85	12.02	8.39	9.37	7.82
STIM1	Q13586	STIM1 Stromal interaction molecule 1	12	12.13	0.63	10.14	9.88	9.79	12.1	10.72	12.13	12.13	10.59	11.91
PHB	P35232	PHB Prohibitin	43	12.32	0.75	10.26	10.31	10.48	12.32	10.66	10.85	11.72	11.29	11.35
RANGAP1	P46060	RANGAP1 Ran GTPase-activating protein 1	2	15.1	1.18	8.36	8.43	9.39	12.6	13.84	8.2	10.24	12.67	15.1
FAM173B	Q6P4H8	FAM173B Protein FAM173B	31	21.24	0.18	21.07	19.74	21.24	10.47	11.25	8.97	2.54	2.22	2.32
EEF1D	P29692	EEF1D Elongation factor 1-delta	4	16.85	6.24	10.81	9.32	8.15	10.88	8.67	13.24	9.39	16.85	6.46
TRAM1	Q15629	TRAM1 Translocating chain-associated membrane protein 1 TRAM1 Translocating chain-associated membrane prot...	16	13.94	2.49	10.53	11.2	9.97	13.94	10.89	13.64	9.18	8.87	9.29
PSMA1	P25786	PSMA1 Proteasome subunit alpha type-1	4	13.43	8.15	12.39	8.5	13	11.87	8.74	10.39	6.71	13.43	6.81
RHPN2	Q8IUC4	RHPN2 Rhophilin-2	4	16.38	3.18	7.59	9.3	9.83	12.77	10.87	16.38	10.7	10.13	9.27
VDAC1	P21796	VDAC1 Voltage-dependent anion-selective channel protein 1 VDAC1 Voltage-dependent anion-selective channel pr...	62	12.56	0.22	10.22	10.1	11.06	12.56	11.69	11.99	11.29	9.81	11.05
LYZ	P61626	LYZ Lysozyme C	3	20.27	8.65	9.61	18.26	6.15	7.85	7.04	3.9	10.78	7.49	20.27
LAPTM4A	Q15012	LAPTM4A Lysosomal-associated transmembrane protein 4A LAPTM4A Lysosomal-associated transmembrane protein...	15	13.9	0.12	8.84	8.72	9.4	12.72	12.45	13.9	11	10.27	12.6
ABCC1	P33527	ABCC1 Multidrug resistance-associated protein 1	4	12.17	6.18	12.17	11.44	10.47	10.95	9.57	10.67	6.8	10.11	11.64
FKBP4	Q02790	FKBP4 Peptidyl-prolyl cis-trans isomerase FKBP4	2	14.43	7.92	11.68	8.99	5.94	9.13	13.13	9.82	8.1	14.43	10.87
RPL18A	Q02543	RPL18A 60S ribosomal protein L18a	7	13.09	4.7	7.9	10.17	9.16	10.76	10.4	13.09	12.14	12.13	9.55
ARF6	P62330	ARF6 ADP-ribosylation factor 6	3	12.19	0.93	10.27	9.69	11.45	12.19	11.68	11.32	10.6	10.56	11.3
PRPF38B	Q5VTL8	PRPF38B Pre-mRNA-splicing factor 38B	13	10.89	9.34	10.89	10.5	10.87	10.48	9.67	10.71	8.72	9.58	9.24
RGS19	P49795	RGS19 Regulator of G-protein signaling 19	20	13.15	0.95	10.71	11.12	11.23	12.99	13.15	12.9	8.94	8.66	9.36
VMA21	Q3ZAQ7	VMA21 Vacuolar ATPase assembly integral membrane protein VMA21 VMA21 Vacuolar ATPase assembly integral membrane p...	9	13.07	1.07	10.68	11.71	12.67	13.07	11.02	11.44	10.18	8.98	9.17
PSMA4	P25789	PSMA4 Proteasome subunit alpha type-4	4	12.63	9.33	11.03	9.51	9.84	10.76	9.51	10.61	7.24	12.63	9.55
TMEM126B	Q8IUX1	TMEM126B Complex I assembly factor TMEM126B, mitochondrial TMEM126B Complex I assembly factor TMEM126B, mitoc...	5	23.51	0.26	4.72	5.17	3.21	8.35	8.71	7.54	20.54	17.98	23.51
EIF4A1	P60842	EIF4A1 Eukaryotic initiation factor 4A-I	5	14.97	5.91	9.96	10.7	10	13.14	10.73	10.95	8.08	14.97	5.56
MSN	P26038	MSN Moesin	17	11.98	2.94	10.89	10.93	10.37	11.26	11.98	10.19	10.98	10.99	9.47
ALDH9A1	P49189	ALDH9A1 4-trimethylaminobutyraldehyde dehydrogenase ALDH9A1 4-trimethylaminobutyraldehyde dehydrogenas...	4	13.18	8.06	13.18	7.75	7.46	10.93	7.64	11.5	9.66	12.7	11.12
TPBG	Q13641	TPBG Trophoblast glycoprotein	24	17.68	0.43	17.37	15.59	17.68	13.24	12.77	12.1	3.65	3.46	3.73
SHB	Q15464	SHB SH2 domain-containing adapter protein B	32	14.46	1.11	10.21	9.51	10.04	13.43	13.98	14.46	9.34	8.74	9.18
TMEM11	P17152	TMEM11 Transmembrane protein 11, mitochondrial	33	13.15	0.4	8.88	10.02	10.41	13.15	10.75	12.14	11.06	11.2	11.98
PRDX1	Q06830	PRDX1 Peroxiredoxin-1	11	13.63	7.58	12.85	10.39	11.4	10.45	8.74	9.49	7.3	13.63	8.17
COL13A1	Q5TAT6	COL13A1 Collagen alpha-1(XIII) chain	23	16.82	0.02	12.49	13.06	14.8	16.82	14.6	14.33	5.35	3.57	4.97
EFNB2	P52799	EFNB2 Ephrin-B2	2	16.33	0	8.81	5.88	10.68	16.33	12.88	14.83	15.91	5.7	8.98
UQCRB	P14927	UQCRB Cytochrome b-c1 complex subunit 7	8	13	0.2	9.12	9.37	11.77	11.38	12.2	10.51	10.7	11.76	13
RIN1	Q13671	RIN1 Ras and Rab interactor 1	4	13.07	0	11.86	10.79	10.56	11.69	13.07	12.28	11.69	6.76	11.31
ALDH3B1	P43353	ALDH3B1 Aldehyde dehydrogenase family 3 member B1	8	18.98	0	18.98	17.25	18.81	10.53	10.29	11.12	3.78	4.71	4.53
PKM	P14618	PKM Pyruvate kinase PKM	68	14.57	5.29	11.52	10.03	10.24	10.6	10.6	10.43	8.61	14.57	8.11
POR	P16435	POR NADPH--cytochrome P450 reductase	6	12.93	2.06	11.23	10.08	12.52	12.93	12.07	10.1	11.49	9.52	8.01
DSC1	Q08554	DSC1 Desmocollin-1	10	18.46	12.24	18.46	10.77	12.74	8.18	5.71	8.77	7.38	8.93	6.83
EIF4A3	P38919	EIF4A3 Eukaryotic initiation factor 4A-III	2	14.97	3.69	13.71	9.23	7.89	9.24	9.41	14.12	8.03	14.97	9.73
FLOT2	Q14254	FLOT2 Flotillin-2	87	21.71	0.31	21.69	20.64	21.71	8.44	8.22	7.81	3.76	3.59	3.84
CCT3	P49368	CCT3 T-complex protein 1 subunit gamma	8	17.15	5.61	10.49	8.97	9.48	12.62	9.69	10.39	7.3	17.15	8.3
HNRNPD	Q14103	HNRNPD Heterogeneous nuclear ribonucleoprotein D0	4	12.32	6.06	11.41	9.83	11.05	11.68	10.59	9.95	8.1	12.32	9
PTTG1IP	P53801	PTTG1IP Pituitary tumor-transforming gene 1 protein-interacting protein PTTG1IP Pituitary tumor-transforming gene 1 protei...	25	12.39	0.08	9.79	9.6	9.2	12.18	10.76	11.92	12.39	11.82	12.26
LASP1	Q14847	LASP1 LIM and SH3 domain protein 1	14	12.71	4.94	9.86	9.19	10.19	10.86	10.04	9.53	11.49	12.71	11.2
LACTB	P83111	LACTB Serine beta-lactamase-like protein LACTB, mitochondrial LACTB Serine beta-lactamase-like protein LACTB, mi...	9	13.6	1.67	9.22	9.4	8.95	11.33	13.6	10.33	12.32	11.32	11.87
MDH2	P40926	MDH2 Malate dehydrogenase, mitochondrial	28	12.89	7.6	9.53	9.56	9.41	11.2	10.69	10.38	8.82	12.89	9.92
EEF1A1	P68104	EEF1A1 Elongation factor 1-alpha 1	34	12.2	4.49	11.35	10.42	10.32	11.69	11.01	10.6	8.83	12.2	9.08
RPL18	Q07020	RPL18 60S ribosomal protein L18	23	13.33	7.98	11.79	9.71	13.33	11.92	9.19	9.73	8.57	9.7	8.07
RFC4	P35249	RFC4 Replication factor C subunit 4	10	13.52	0.49	8.58	7.23	10.85	12.98	10.33	13.52	12.37	10.25	13.39
SRSF3	P84103	SRSF3 Serine/arginine-rich splicing factor 3	4	19.25	4.02	7.97	9.52	7.44	7.27	16.47	10.58	10.89	19.25	6.59
KIAA0141	Q14154	KIAA0141 Death ligand signal enhancer	2	18.42	0	5.89	5.65	8.65	11.07	10.93	8.28	18.42	15.6	15.5
EFR3A	Q14156	EFR3A Protein EFR3 homolog A	17	12.77	0.33	11.31	9.78	10.53	12.32	12.77	12.72	10.29	9.33	10.62
APEX1	P27695	APEX1 DNA-(apurinic or apyrimidinic site) lyase	3	13.74	3.55	13.74	11.28	11.98	11.24	11.15	8.99	8.1	12.18	7.8
PIGH	Q14442	PIGH Phosphatidylinositol N-acetylglucosaminyltransferase subunit H PIGH Phosphatidylinositol N-acetylglucosaminyltran...	2	17.72	0	9.75	9.7	12.18	17.72	14.32	13.16	10.83	3.78	8.55
VAMP7	P51809	VAMP7 Vesicle-associated membrane protein 7	22	12.52	0.33	11.25	11.79	11.95	12.52	11.05	11.81	9.4	9.27	10.64
TSPAN8	P19075	TSPAN8 Tetraspanin-8	4	13.2	0	13	8.66	7.84	12.85	12.85	12.68	10.47	8.46	13.2
COX6B1	P14854	COX6B1 Cytochrome c oxidase subunit 6B1	14	26.93	0.05	2.75	2.35	2.68	5.37	5.81	5.96	25.29	22.8	26.93
EMC4	Q5J8M3	EMC4 ER membrane protein complex subunit 4	4	14.7	0	7.34	3.09	9.91	11.55	13.17	11.98	14.52	13.73	14.7
MARCKSL1	P49006	MARCKSL1 MARCKS-related protein	6	12.45	0.15	10.84	10.18	10.78	10.27	12.31	10.79	11.11	11.1	12.45
STX17	P56962	STX17 Syntaxin-17	6	14.02	0	9.09	9.55	9.68	12.75	11.18	9.75	14.02	11.8	12.19
GNA15	P30679	GNA15 Guanine nucleotide-binding protein subunit alpha-15 GNA15 Guanine nucleotide-binding protein subunit a...	4	13.74	0.56	10.23	10.44	11.85	13.74	12.12	12.82	9.21	9.74	9.29
ERMP1	Q7Z2K6	ERMP1 Endoplasmic reticulum metallopeptidase 1	12	13.63	1	9.79	9.29	10.56	13.63	13.11	12.34	10.55	9.58	10.13
RBBP6	Q7Z6E9	RBBP6 E3 ubiquitin-protein ligase RBBP6	3	12.32	11.85	9.75	5	11.82	10.2	12.32	9.42	9.05	12.04	8.56
GPRIN1	Q7Z2K8	GPRIN1 G protein-regulated inducer of neurite outgrowth 1 GPRIN1 G protein-regulated inducer of neurite outg...	8	15.85	0.37	15.85	14.6	15.46	13.74	12.95	13.07	5.85	3.02	5.08
COX15	Q7KZN9	COX15 Cytochrome c oxidase assembly protein COX15 homolog COX15 Cytochrome c oxidase assembly protein COX15 ...	7	13.59	0.18	11.3	10.8	10.58	11.06	11.07	11.13	13.59	9.53	10.75
MICU2	Q8IYU8	MICU2 Calcium uptake protein 2, mitochondrial	31	13.16	0.13	11.06	10.69	10.8	13.16	10.88	12.03	9.83	10.11	11.32
NDUFA9	Q16795	NDUFA9 NADH dehydrogenase [ubiquinone] 1 alpha subcomplex subunit 9, mitochondrial [REVIEWED] ENSG00000139180;Q16795;Q14076;Q2NKX0 NDUFA9 NADH dehydrogenase [ubiquinone] 1 alpha sub...	7	19.49	0.46	7.09	4.65	5.76	9.19	8.14	7.67	19.01	18.53	19.49
TAPT1	Q6NXT6	TAPT1 Transmembrane anterior posterior transformation protein 1 homolog TAPT1 Transmembrane anterior posterior transformat...	12	13.48	2.44	12.85	12.97	12.68	13.48	11.07	12.32	8.73	5.87	7.6
HSDL2	Q6YN16	HSDL2 Hydroxysteroid dehydrogenase-like protein 2	4	13.61	2.58	9.77	10.44	11.45	13.61	11.05	11.5	10.31	10.62	8.66
PRPF4B	Q13523	PRPF4B Serine/threonine-protein kinase PRP4 homolog PRPF4B Serine/threonine-protein kinase PRP4 homolo...	21	11.87	7.66	10.07	9.7	11.87	11.03	9.76	11.46	8.21	10.19	10.05
2025-09-07	Q16181	SEPT7 Septin-7	3	13.83	2.08	8.53	10.6	8	10.99	13.33	9.79	13.21	13.83	9.65
TXNRD1	Q16881	TXNRD1 Thioredoxin reductase 1, cytoplasmic	2	15.05	5.36	9.84	9.72	10.28	12.27	11.89	9.1	7.5	15.05	8.98
MRPL28	Q13084	MRPL28 39S ribosomal protein L28, mitochondrial	9	14.83	0	11.08	11.49	11.95	14.83	10.94	13.85	7.96	8.73	9.16
NONO	Q15233	NONO Non-POU domain-containing octamer-binding protein NONO Non-POU domain-containing octamer-binding pro...	3	13.51	3.86	13.51	12.42	10.51	10.04	8.73	10.02	8.31	12.81	9.8
PCNA	P12004	PCNA Proliferating cell nuclear antigen	4	17.36	5.46	8.55	10.65	10	11.37	9.91	8.62	9.67	17.36	8.41
NSDHL	Q15738	NSDHL Sterol-4-alpha-carboxylate 3-dehydrogenase, decarboxylating NSDHL Sterol-4-alpha-carboxylate 3-dehydrogenase, ...	17	12.71	0.27	10.5	10.71	10.41	12.71	10.9	11.95	11.24	9.9	11.4
XRCC6	P12956	XRCC6 X-ray repair cross-complementing protein 6	8	14.64	6.16	10.8	8.94	10.16	11.86	9.47	10.32	9.16	14.64	8.49
DCD	P81605	DCD Dermcidin	18	16.22	9.29	9.53	9.55	8.69	16.22	7.44	8.93	13.39	8.71	8.25
FDFT1	P37268	FDFT1 Squalene synthase	17	14.11	0.44	7.71	8.13	9.7	12.85	11.86	11.96	14.11	11.39	11.86
CD82	P27701	CD82 CD82 antigen	5	13.76	0	7.25	12.19	7.77	10.57	9.79	13.76	11.95	13	13.72
SPCS2	Q15005	SPCS2 Signal peptidase complex subunit 2	5	13.52	0	8.53	10.29	10.27	13.12	10.61	11.61	10.43	11.62	13.52
SLC6A6	P31641	SLC6A6 Sodium- and chloride-dependent taurine transporter SLC6A6 Sodium- and chloride-dependent taurine tran...	11	14.02	0.14	9.15	11.33	13.96	14.02	12.61	13.7	8.13	8.46	8.49
BACE1	P56817	BACE1 Beta-secretase 1	2	19.16	0	10.34	11.92	8.79	19.16	9.48	15.43	7.64	4.46	12.78
GALNT3	Q14435	GALNT3 Polypeptide N-acetylgalactosaminyltransferase 3 GALNT3 Polypeptide N-acetylgalactosaminyltransfera...	2	12.42	5.53	10.56	11.05	9.93	11.15	11.08	10.5	10.11	7.66	12.42
CALR	P27797	CALR Calreticulin	10	14.66	1.19	9.11	10.11	14.36	13.28	14.66	12.41	8.06	9.33	7.48
CYCS	P99999	CYCS Cytochrome c	13	13.29	0.84	11.31	11.07	11.76	13.29	11.88	9.44	9.29	10.02	11.1
ABCD1	P33897	ABCD1 ATP-binding cassette sub-family D member 1	29	15.48	0.02	11.42	11.81	13.53	15.34	14.37	15.48	6.82	5.01	6.19
XK	P51811	XK Membrane transport protein XK	4	14.77	0	13.12	11.56	13.8	13.91	14.18	14.77	6.17	7.01	5.48
TMEM41B	Q5BJD5	TMEM41B Transmembrane protein 41B	6	12.28	0.15	10.41	11.24	11.71	12.12	11.9	12.28	9.46	9.27	11.46
TAGLN2	P37802	TAGLN2 Transgelin-2	2	15.19	7.48	11.54	12.04	14.3	10.99	9	8.99	2.18	15.19	8.31
RETSAT	Q6NUM9	RETSAT All-trans-retinol 13,14-reductase	58	15.12	0.09	7.26	7.21	8.28	11.52	10.84	11.78	14.67	13.23	15.12
SMS	P52788	SMS Spermine synthase	2	14.36	3.44	8.91	11.65	10.34	10.07	10.33	9.02	9.74	14.36	12.13
ODR4	Q5SWX8	ODR4 Protein odr-4 homolog	3	13.59	2.01	10.29	10.29	10.68	11.98	13.59	8.16	12.3	9.01	11.67
SLC39A14	Q15043	SLC39A14 Zinc transporter ZIP14	5	12.93	0	9.33	9.58	9.65	12.93	12.47	12.31	12.03	10.07	11.64
HMOX2	P30519	HMOX2 Heme oxygenase 2	86	13.7	0.6	8.07	8.15	8.24	13.7	11.69	12.57	12.09	11.64	13.26
CYBRD1	Q53TN4	CYBRD1 Cytochrome b reductase 1	6	12.86	3.23	11.61	10.65	11.4	12.86	10.81	11.6	10.62	7.5	9.72
BAK1	Q16611	BAK1 Bcl-2 homologous antagonist/killer	3	13.61	1.79	9.39	11.53	9.38	13.61	11.06	8.43	11.93	9.99	12.9
DLST	P36957	DLST Dihydrolipoyllysine-residue succinyltransferase component of 2-oxoglutarate dehydrogenase complex, mitochondrial DLST Dihydrolipoyllysine-residue succinyltransfera...	10	16.82	1.23	7.63	7.11	7.74	11.13	10.59	8.17	14.61	16.82	14.97
RPL28	P46779	RPL28 60S ribosomal protein L28	20	14.11	6.74	10.47	8.71	14.11	10.79	9.44	12.24	10.17	8.4	8.94
ABCD3	P28288	ABCD3 ATP-binding cassette sub-family D member 3	107	13.4	0.11	9.87	9.69	9.9	13.4	12.3	13.17	10.11	10.67	10.79
YWHAZ	P63104	YWHAZ 14-3-3 protein zeta/delta	10	12.77	5.45	10.82	10.31	10.64	12.21	10.29	9.87	9.06	12.77	8.59
ARFIP2	P53365	ARFIP2 Arfaptin-2	26	14.82	0.21	7.57	7.58	6.98	12.72	11.71	13.04	14.82	11.71	13.67
TMEM33	P57088	TMEM33 Transmembrane protein 33	28	12.46	0.27	9.05	10.16	10.75	12.1	11.27	11.49	12.46	10.77	11.67
STIP1	P31948	STIP1 Stress-induced-phosphoprotein 1	6	13.56	3.58	8.11	10.24	8.26	11.95	12.06	12.44	9.92	13.56	9.86
ALDH7A1	P49419	ALDH7A1 Alpha-aminoadipic semialdehyde dehydrogenase ALDH7A1 Alpha-aminoadipic semialdehyde dehydrogena...	10	13.39	2.41	13.2	11.87	12.48	12.15	13.39	13.26	6.9	7.4	6.92
DHCR24	Q15392	DHCR24 Delta(24)-sterol reductase	7	13.81	0.29	11.15	11.18	13.75	13.81	11.03	11.54	10.51	7.92	8.81
SCNN1A	P37088	SCNN1A Amiloride-sensitive sodium channel subunit alpha SCNN1A Amiloride-sensitive sodium channel subunit ...	6	14.39	2.08	13.72	12.22	12.31	13.24	12.47	14.39	7.89	4.52	7.16
ATP2B1	P20020	ATP2B1 Plasma membrane calcium-transporting ATPase 1 ATP2B1 Plasma membrane calcium-transporting ATPase...	10	13.04	1.81	12.25	9.6	13	13.04	7.66	12.67	9.1	10.81	10.05
LMAN2	Q12907	LMAN2 Vesicular integral-membrane protein VIP36	12	12.37	0.21	10.65	9.4	10.08	12.37	11.74	10.39	12.06	11.24	11.86
STX4	Q12846	STX4 Syntaxin-4	4	15.88	0.58	10.6	9.9	10.74	15.88	8.76	11.23	10.39	9.29	12.62
AK2	P54819	AK2 Adenylate kinase 2, mitochondrial	6	11.23	8.58	10.56	9.74	9.5	11.23	9.86	9.59	10.14	9.59	11.2
OSBP	P22059	OSBP Oxysterol-binding protein 1	10	13.35	1.39	8.84	8.82	9.29	10.17	10.28	11.53	13.32	13.01	13.35
CYP1B1	Q16678	CYP1B1 Cytochrome P450 1B1	14	16.13	0.44	8.43	8.66	8.12	11.66	9.14	8.96	13.95	14.51	16.13
ERP29	P30040	ERP29 Endoplasmic reticulum resident protein 29	2	13.53	1.89	11.53	12.75	11	13.53	8.34	11.53	11.42	9.85	8.17
TRIM28	Q13263	TRIM28 Transcription intermediary factor 1-beta	3	16.21	7.5	8.92	11.22	8.92	11.16	9.71	9.97	8.3	16.21	8.07
SON	P18583	SON Protein SON	5	11.15	8.34	10.54	10.22	10.48	11.15	9.34	10.74	9.93	10.27	8.99
EIF3I	Q13347	EIF3I Eukaryotic translation initiation factor 3 subunit I EIF3I Eukaryotic translation initiation factor 3 s...	3	13.2	4.81	9.67	11.1	11.72	11.5	11.21	8.41	9.47	13.2	8.91
ALG11	Q2TAA5	ALG11 GDP-Man:Man(3)GlcNAc(2)-PP-Dol alpha-1,2-mannosyltransferase ALG11 GDP-Man:Man(3)GlcNAc(2)-PP-Dol alpha-1,2-man...	16	16.42	0.67	14.09	16.42	15.67	15.34	14.03	13.53	3.46	3.1	3.68
NHLRC3	Q5JS37	NHLRC3 NHL repeat-containing protein 3	4	15.16	0.12	13.99	13.02	15.16	14.47	11.1	13.27	4.6	6.81	7.46
UQCRC2	P22695	UQCRC2 Cytochrome b-c1 complex subunit 2, mitochondrial UQCRC2 Cytochrome b-c1 complex subunit 2, mitochon...	8	11.82	2.94	9.95	10.82	10.51	11.82	11.73	10.26	11.11	9.76	11.11
JUP	P14923	JUP Junction plakoglobin	39	18.47	9.45	18.47	10.33	14.62	10.01	8.18	9.3	7.1	6.9	5.63
RPS25	P62851	RPS25 40S ribosomal protein S25	26	13.79	0.45	10.17	8.7	10.01	11.89	12.55	13.79	11.76	10.2	10.48
RPL13	P26373	RPL13 60S ribosomal protein L13	28	15.97	7.2	9.23	8.68	15.97	11.02	8.87	12.83	9.64	8.9	7.66
TGFBR1	P36897	TGFBR1 TGF-beta receptor type-1	6	13.72	0.51	9.57	10.3	10.34	13.49	12.91	13.72	9.12	9.7	10.36
TCIRG1	Q13488	TCIRG1 V-type proton ATPase 116 kDa subunit a isoform 3 TCIRG1 V-type proton ATPase 116 kDa subunit a isof...	2	14.13	10.21	14.13	8.28	6.21	13.79	8.8	11.11	10.75	6.18	10.53
RPL27	P61353	RPL27 60S ribosomal protein L27	4	13.82	2.96	13.82	12.1	12.36	12.68	10.17	12.55	9.69	6.86	6.81
DECR1	Q16698	DECR1 2,4-dienoyl-CoA reductase, mitochondrial	4	14.04	3.37	8.62	6.47	9.81	12.07	10.06	11.38	12.73	14.04	11.44
SREBF1	P36956	SREBF1 Sterol regulatory element-binding protein 1 SREBF1 Sterol regulatory element-binding protein 1...	2	15.95	0.36	15.95	8.22	14.25	11.31	13.29	13.47	10.73	8.52	3.93
ITGA6	P23229	ITGA6 Integrin alpha-6	5	12.93	3.12	11.34	10.52	12.08	12.93	10.67	10.87	9.49	8.8	10.18
AHCY	P23526	AHCY Adenosylhomocysteinase	7	17.42	8.97	10.4	9.62	9.85	10.73	10.01	7.73	7.71	17.42	7.55
DHX9	Q08211	DHX9 ATP-dependent RNA helicase A	12	16.73	5.72	10.96	8.53	10.38	11.23	9.87	9.99	7.85	16.73	8.75
UGT8	Q16880	UGT8 2-hydroxyacylsphingosine 1-beta-galactosyltransferase UGT8 2-hydroxyacylsphingosine 1-beta-galactosyltra...	10	15.93	0.11	9.01	9.9	10.1	15.93	13.58	13.95	9.31	8.45	9.66
RPL10A	P62906	RPL10A 60S ribosomal protein L10a	4	12.42	4.82	12.42	11.42	10.68	11.15	11.34	11.32	8.14	10.22	8.51
PRDX3	P30048	PRDX3 Thioredoxin-dependent peroxide reductase, mitochondrial PRDX3 Thioredoxin-dependent peroxide reductase, mi...	9	18.58	3.84	5.92	6.31	6.87	9.04	8.84	9.24	15.11	18.58	16.25
ATF6	P18850	ATF6 Cyclic AMP-dependent transcription factor ATF-6 alpha ATF6 Cyclic AMP-dependent transcription factor ATF...	2	16.65	0	7.33	9.12	4.09	11.28	10.56	13.81	16.65	11.98	15.18
GRN	P28799	GRN Granulins	4	12.66	4.21	12.14	8.92	11.41	7.38	12.66	9.07	11.4	11.77	11.04
BSG	P35613	BSG Basigin	10	12.53	1.52	10.99	10.91	10.98	12.53	12.08	11.21	10.31	9.13	10.32
PTK7	Q13308	PTK7 Inactive tyrosine-protein kinase 7	4	15	0	11.67	13.03	10.57	15	11.21	10.9	8	10.47	9.15
TUFM	P49411	TUFM Elongation factor Tu, mitochondrial	13	15.81	5.07	8.98	8.68	8.34	10.5	8.8	9.16	12.24	15.81	12.42
ABCE1	P61221	ABCE1 ATP-binding cassette sub-family E member 1	3	16.93	4.37	9.38	8.57	9.09	8.48	10.83	9.14	11.98	16.93	11.24
TMEM63B	Q5T3F8	TMEM63B CSC1-like protein 2	14	13.16	0.26	11.55	11.61	13.16	12.37	12.55	11.93	9.28	8.72	8.57
UGCG	Q16739	UGCG Ceramide glucosyltransferase	9	13.62	0	6.93	9.55	9.34	13.34	11.34	13.62	12.51	10.33	13.04
PDSS1	Q5T2R2	PDSS1 Decaprenyl-diphosphate synthase subunit 1	10	17.22	0	7.13	6.75	7.2	17.22	14.3	14.8	11.29	9.99	11.32
ICT1	Q14197	ICT1 Peptidyl-tRNA hydrolase ICT1, mitochondrial	3	20.15	2.1	7.18	4.52	3.4	13.14	8.91	8.36	20.15	14.93	17.32
PEBP1	P30086	PEBP1 Phosphatidylethanolamine-binding protein 1	8	12.18	9.84	12.18	9.24	10.48	11.95	8.83	9.12	9.07	9.37	9.93
TMCO3	Q6UWJ1	TMCO3 Transmembrane and coiled-coil domain-containing protein 3 TMCO3 Transmembrane and coiled-coil domain-contain...	3	14.92	0	10.18	5.68	8.42	12.5	14.86	10.97	14.92	9.23	13.23
RPL35A	P18077	RPL35A 60S ribosomal protein L35a	3	13.8	1.29	11.77	12.96	9.93	13.8	10.51	13.63	8.79	9.61	7.69
ECE1	P42892	ECE1 Endothelin-converting enzyme 1	17	14.74	0.04	10.87	11.26	12.2	14.74	10.99	12.15	9.56	7.84	10.35
SFPQ	P23246	SFPQ Splicing factor, proline- and glutamine-rich	3	12.49	5.24	11.79	8.85	10.7	10.88	12.49	11.43	8.47	11.81	8.35
RPS3A	P61247	RPS3A 40S ribosomal protein S3a	12	14.62	3.81	11.51	9.15	9.35	11.13	10.17	10.99	9.36	14.62	9.91
ALDH18A1	P54886	ALDH18A1 Delta-1-pyrroline-5-carboxylate synthase	4	12.64	11.56	11.29	8.25	9.89	10.12	9.91	7.01	9.84	12.64	9.49
PSME1	Q06323	PSME1 Proteasome activator complex subunit 1	2	16.55	1.99	11.35	5.86	10.33	10.79	12.3	12	9.22	16.55	9.61
SLC5A3	P53794	SLC5A3 Sodium/myo-inositol cotransporter	5	13.01	0.71	11.11	10.07	11.69	11.09	10.92	13.01	11.33	10.6	9.48
TNFAIP2	Q03169	TNFAIP2 Tumor necrosis factor alpha-induced protein 2 TNFAIP2 Tumor necrosis factor alpha-induced protei...	52	16.89	0.17	16.89	15.33	16.1	13.69	14.01	13.48	3.82	3.39	3.12
TUBB4B	P68371	TUBB4B Tubulin beta-4B chain	4	15.51	7.32	10.45	7.94	8.71	11.72	11.37	9.78	8.91	15.51	8.3
TMEM201	Q5SNT2	TMEM201 Transmembrane protein 201	30	15.81	0.25	9.45	10.07	10.94	15.81	12.91	12.97	9.74	8.58	9.28
ECHS1	P30084	ECHS1 Enoyl-CoA hydratase, mitochondrial	10	18.73	1.93	5.99	6.26	6.13	8.75	8.85	8.92	18.73	16.89	17.55
SLC25A11	Q02978	SLC25A11 Mitochondrial 2-oxoglutarate/malate carrier protein SLC25A11 Mitochondrial 2-oxoglutarate/malate carri...	42	12.59	0.45	9.7	9.18	9.33	11.63	11.57	12.59	11.93	11.11	12.51
HADHA	P40939	HADHA Trifunctional enzyme subunit alpha, mitochondrial HADHA Trifunctional enzyme subunit alpha, mitochon...	70	12.27	0.79	10.67	9.89	10.83	12.27	11.43	11.62	10.68	10.42	11.4
TRAM2	Q15035	TRAM2 Translocating chain-associated membrane protein 2 TRAM2 Translocating chain-associated membrane prot...	9	14.13	1.14	9.77	9.65	9.72	12.92	10.35	14.13	11.25	9.55	11.52
GCSH	P23434	GCSH Glycine cleavage system H protein, mitochondrial GCSH Glycine cleavage system H protein, mitochondr...	2	14.95	3.23	13.67	11.77	14.95	9.26	11.3	7.94	5.24	8.49	14.15
PLPP6	Q8IY26	PLPP6 Phospholipid phosphatase 6	4	16.28	0.6	8.51	9.11	10.91	16.28	11.9	12.4	11.68	9.72	8.89
PPOX	P50336	PPOX Protoporphyrinogen oxidase	3	13.56	1.11	9.8	9.46	8.37	12.99	10.74	10.45	13.56	11.73	11.79
TCP1	P17987	TCP1 T-complex protein 1 subunit alpha	4	14.31	7.23	11.55	7.78	8.81	11.79	10.99	10.37	7.82	14.31	9.35
ACTB	P60709	ACTB Actin, cytoplasmic 1	37	17.27	6.62	10.52	10.31	10.45	11.04	10.26	9.16	7.22	17.27	7.16
RHEB	Q15382	RHEB GTP-binding protein Rheb	4	12.7	6.14	11.02	10.06	9.01	12.7	10.47	11.14	10.19	9.61	9.67
AGTRAP	Q6RW13	AGTRAP Type-1 angiotensin II receptor-associated protein AGTRAP Type-1 angiotensin II receptor-associated p...	15	16.76	0.02	16.38	14.73	16.76	14.54	16.06	14.09	3.06	2.39	1.98
NCL	P19338	NCL Nucleolin	8	13.12	5.39	10.32	10.04	8.7	10.63	11.15	11.26	9.6	13.12	9.79
RPS6	P62753	RPS6 40S ribosomal protein S6	10	12.35	3.76	11.69	9.06	12.06	11.11	11.52	11.07	8.32	12.35	9.06
DYNC1H1	Q14204	DYNC1H1 Cytoplasmic dynein 1 heavy chain 1	17	15.58	8.52	10.15	7.99	9.9	10	10.1	9.75	9.28	15.58	8.72
TMTC3	Q6ZXV5	TMTC3 Transmembrane and TPR repeat-containing protein 3 TMTC3 Transmembrane and TPR repeat-containing prot...	32	16.06	0.59	11.58	14.34	13.01	16.06	13.28	14.96	5.67	5.15	5.36
SLC25A16	P16260	SLC25A16 Graves disease carrier protein	7	12.28	0	11.07	10.24	10.13	11.66	11.35	12.28	10.22	11.29	11.76
LPCAT2	Q7L5N7	LPCAT2 Lysophosphatidylcholine acyltransferase 2	20	15.39	0.69	14.12	13.01	14.01	15.39	14.18	13.91	5.42	4.23	5.05
RPS2	P15880	RPS2 40S ribosomal protein S2	9	13.23	4.52	11.51	10.11	10.75	12.34	9.97	9.06	8.57	13.23	9.94
MBLAC2	Q68D91	MBLAC2 Metallo-beta-lactamase domain-containing protein 2 MBLAC2 Metallo-beta-lactamase domain-containing pr...	17	25.64	0.23	25.64	21.81	24.67	6.5	7.52	6.35	2.39	2.73	2.15
IL6ST	P40189	IL6ST Interleukin-6 receptor subunit beta	2	13.18	1.04	10.24	6.6	9.69	12.9	13.18	12.39	12.92	9.66	11.35
RBM39	Q14498	RBM39 RNA-binding protein 39	10	12.31	7.7	9.13	9.31	12.26	9.82	11.76	9.49	9.6	12.31	8.63
PITPNB	P48739	PITPNB Phosphatidylinositol transfer protein beta isoform PITPNB Phosphatidylinositol transfer protein beta ...	4	12.77	1.08	11.32	9.21	11.1	12.77	11.15	10.95	10.58	10.7	11.14
RPS21	P63220	RPS21 40S ribosomal protein S21	2	17.21	6.38	7.28	8.45	10.64	9.85	7.9	7.08	17.21	9.2	16
HLA-DPA1	P20036	HLA-DPA1 HLA class II histocompatibility antigen, DP alpha 1 chain HLA-DPA1 HLA class II histocompatibility antigen, ...	4	14.19	0	13.83	11.54	11.56	13.43	13.14	14.19	7	7.55	7.77
RPL3	P39023	RPL3 60S ribosomal protein L3	18	13.41	2.46	13.41	11.2	12.52	12.65	10.62	11.32	9.54	8.43	7.86
RCC1	P18754	RCC1 Regulator of chromosome condensation	2	11.96	8.1	10.25	8.83	11.33	11.96	10.13	8.39	10.91	10.12	9.97
TALDO1	P37837	TALDO1 Transaldolase	4	12.04	7.12	11.34	10.06	12.04	10.51	11.07	11.33	9.57	9.93	7.03
ATP5A1	P25705	ATP5A1 ATP synthase subunit alpha, mitochondrial	23	12.27	4.49	11.23	10.45	10.78	11.53	12.27	9.67	8.53	9.97	11.08
HNRNPH1	P31943	HNRNPH1 Heterogeneous nuclear ribonucleoprotein H	2	18.03	5.91	8.84	10.03	8.48	9.3	11.17	12.29	8.19	18.03	7.75
VPS13C	Q709C8	VPS13C Vacuolar protein sorting-associated protein 13C VPS13C Vacuolar protein sorting-associated protein...	7	15.34	0	14.05	13.32	15.34	9.76	11.6	14.35	5.87	10.96	4.75
RPL10	P27635	RPL10 60S ribosomal protein L10	2	17.16	0	12.76	2.52	2.48	12.54	8.96	11.46	15.34	16.78	17.16
NHS	Q6T4R5	NHS Nance-Horan syndrome protein	3	13.97	0	9.19	9.4	10.84	12.4	10.97	11.01	13.97	12.12	10.1
ITGB4	P16144	ITGB4 Integrin beta-4	88	13.07	0.42	12.31	11.82	12.34	13.07	12.35	12.64	8.54	8.35	8.15
CDKAL1	Q5VV42	CDKAL1 Threonylcarbamoyladenosine tRNA methylthiotransferase CDKAL1 Threonylcarbamoyladenosine tRNA methylthiot...	113	16.16	0.27	14.72	14.53	16.16	15.42	14.29	14.52	3.45	3.12	3.52
MDH1	P40925	MDH1 Malate dehydrogenase, cytoplasmic	5	12.6	5.14	12.6	9.89	10.42	11.71	10.91	10.09	9.56	10.99	8.69
SLC29A2	Q14542	SLC29A2 Equilibrative nucleoside transporter 2	2	13.27	0	8.91	8.34	10.25	11.52	12.18	13.27	11.56	11.03	12.95
CCT8	P50990	CCT8 T-complex protein 1 subunit theta	14	16.45	5.65	9.42	9.54	8.99	11.28	10.79	9.67	9.42	16.45	8.79
GNG5	P63218	GNG5 Guanine nucleotide-binding protein G(I)/G(S)/G(O) subunit gamma-5 GNG5 Guanine nucleotide-binding protein G(I)/G(S)/...	8	14.56	0.22	9.09	7.15	8.49	12.73	12.8	10.8	13.13	11.03	14.56
CNBP	P62633	CNBP Cellular nucleic acid-binding protein	15	12.77	9.19	11.22	9.65	9.84	8.67	12.77	9.86	11.11	9.51	8.19
CAPN2	P17655	CAPN2 Calpain-2 catalytic subunit	6	12.79	7.07	9.9	12.78	8.45	10.17	10.88	10.15	8.39	12.79	9.41
SERPINH1	P50454	SERPINH1 Serpin H1	22	12.3	3.59	11.84	10.1	10.51	12.3	12.28	10.7	9.09	10.28	9.33
SRSF7	Q16629	SRSF7 Serine/arginine-rich splicing factor 7	3	14.2	4.11	10.93	11.13	11.39	9.21	13.89	10.79	7.93	14.2	6.42
PSMD2	Q13200	PSMD2 26S proteasome non-ATPase regulatory subunit 2 PSMD2 26S proteasome non-ATPase regulatory subunit...	4	16.65	0.88	12.95	10.09	7.96	12.84	10.52	11.51	10.11	16.65	6.49
PDIA4	P13667	PDIA4 Protein disulfide-isomerase A4	10	12.11	4.07	11.36	11.18	10.79	12.11	11.25	12.03	8.23	11.08	7.9
CD81	P60033	CD81 CD81 antigen	10	12.29	0.2	10.84	8.98	11.13	11.99	11.18	12.1	11.74	9.56	12.29
CCT2	P78371	CCT2 T-complex protein 1 subunit beta	2	25.04	3.93	7.3	8.32	12.77	10.84	10.69	10.57	7.3	25.04	3.25
CD58	P19256	CD58 Lymphocyte function-associated antigen 3	9	17.88	0.52	17.88	16.39	17.03	11.07	11.69	9.57	6.35	4.14	5.36
ACLY	P53396	ACLY ATP-citrate synthase	4	19.89	7.76	11.3	8.6	7.01	11.44	8.59	9.72	9.7	19.89	6.01
TMEM115	Q12893	TMEM115 Transmembrane protein 115	9	12.83	0.5	9.6	8.6	11.45	12.61	12.83	11.53	10.84	9.73	12.3
C1QBP	Q07021	C1QBP Complement component 1 Q subcomponent-binding protein, mitochondrial C1QBP Complement component 1 Q subcomponent-bindin...	2	14.03	1.04	9.38	4.32	10.84	12.41	13.88	10.79	10.8	12.51	14.03
GPX4	P36969	GPX4 Phospholipid hydroperoxide glutathione peroxidase, mitochondrial GPX4 Phospholipid hydroperoxide glutathione peroxi...	2	15.64	6.71	9.62	7.8	8.56	9.89	11.37	8.87	15.64	12	9.54
ATG2A	Q2TAZ0	ATG2A Autophagy-related protein 2 homolog A	3	13.44	0	9.85	7.47	11.03	9.78	12.74	11.95	12.93	10.81	13.44
VCL	P18206	VCL Vinculin	7	15.22	7.12	11.22	9.4	10.85	9.57	10.23	8.85	8.72	15.22	8.83
ATP6AP1	Q15904	ATP6AP1 V-type proton ATPase subunit S1	2	14.06	0	8.16	12.77	7.56	9.22	8.87	12.66	13.25	13.45	14.06
ALDH3A2	P51648	ALDH3A2 Fatty aldehyde dehydrogenase	18	12.96	0.09	9.54	10.64	11.95	12.96	11.79	12.6	10.99	9.84	9.6
RDX	P35241	RDX Radixin	2	14.85	3.96	11.98	9.05	13.75	14.85	8.61	11.45	11.66	4.22	10.48
RAB14	P61106	RAB14 Ras-related protein Rab-14	4	13.63	0.91	12.13	11.67	10.73	11.76	11.98	13.63	9.02	10.83	7.35
PEX3	P56589	PEX3 Peroxisomal biogenesis factor 3	2	15.67	0	12.66	10.39	9.15	13.41	9.42	9.75	15.67	8.58	10.98
KPNA2	P52292	KPNA2 Importin subunit alpha-1	2	16.3	4.84	10.4	8.38	9.06	10.3	10.76	9.72	8.65	16.3	11.59
RPL7A	P62424	RPL7A 60S ribosomal protein L7a	12	12.39	5.73	10.84	10.52	11.86	12.39	9.56	11.05	9.5	9.97	8.58
TMED10	P49755	TMED10 Transmembrane emp24 domain-containing protein 10 TMED10 Transmembrane emp24 domain-containing prote...	15	13.74	0.71	12.4	11.06	11.86	13.74	10.92	11.67	10.53	8.77	8.34
S100A4	P26447	S100A4 Protein S100-A4	9	12.04	3.14	10.71	10.01	10.68	11.98	10.61	9.79	10.25	12.04	10.8
CD44	P16070	CD44 CD44 antigen	150	13.95	0.16	11.2	10.47	10.71	13.95	11.8	12.89	10.17	8.54	10.1
CLCN7	P51798	CLCN7 H(+)/Cl(-) exchange transporter 7	4	13.4	0.39	12.74	9.23	13.4	12.23	12.98	12.52	9.09	7.76	9.67
AIMP1	Q12904	AIMP1 Aminoacyl tRNA synthase complex-interacting multifunctional protein 1 AIMP1 Aminoacyl tRNA synthase complex-interacting ...	2	15.34	1.06	15.34	13.38	14.78	10.79	9.65	11.9	7.8	10.94	4.36
PLP2	Q04941	PLP2 Proteolipid protein 2	18	13.95	0.05	11.14	11.08	11.87	13.95	10.72	11.85	10.06	9.23	10.04
ELAVL1	Q15717	ELAVL1 ELAV-like protein 1	3	14.81	7.42	11.51	9.71	10.07	10.01	11.63	9.44	9.22	14.81	6.18
CDSN	Q15517	CDSN Corneodesmosin	14	22.39	10.21	22.39	9.29	14.72	7.51	6.07	8.55	6.85	7.71	6.69
ACACA	Q13085	ACACA Acetyl-CoA carboxylase 1	610	11.92	11.92	10.49	9.37	9.2	9.91	10.52	9.82	9.65	9.73	9.38
SEC61A1	P61619	SEC61A1 Protein transport protein Sec61 subunit alpha isoform 1 SEC61A1 Protein transport protein Sec61 subunit al...	29	12.89	1.01	10.38	10.52	11.16	12.64	11.95	12.89	10.04	9.87	9.57
GPAT3	Q53EU6	GPAT3 Glycerol-3-phosphate acyltransferase 3	11	12.96	0.33	11.59	10.76	12.96	12.93	11.45	11.61	10.52	7.85	10.01
PLD1	Q13393	PLD1 Phospholipase D1	3	15.22	0	14.47	15.22	14.95	12.85	12.05	12.8	5.93	6.12	5.62
PCBP1	Q15365	PCBP1 Poly(rC)-binding protein 1	3	16.47	5.43	11.67	10.37	8.21	10.66	11.56	8.94	11.49	16.47	5.2
CD9	P21926	CD9 CD9 antigen	25	12.43	0.82	11.06	9.46	10.43	11	11.94	11.21	12.43	10.95	10.69
SHMT2	P34897	SHMT2 Serine hydroxymethyltransferase, mitochondrial SHMT2 Serine hydroxymethyltransferase, mitochondri...	4	13.21	8.95	9.54	9.18	8.06	10.23	11	9.62	10.62	13.21	9.59
MAVS	Q7Z434	MAVS Mitochondrial antiviral-signaling protein	7	14.56	0.39	7.41	7.92	9.65	12.31	10.47	10.01	14.56	13.7	13.57
PTPN1	P18031	PTPN1 Tyrosine-protein phosphatase non-receptor type 1 PTPN1 Tyrosine-protein phosphatase non-receptor ty...	61	13.03	0.49	8.28	9.19	9.4	12.63	10.89	11.89	12.06	12.14	13.03
G0S2	P27469	G0S2 G0/G1 switch protein 2	18	14.75	0	8.73	8.81	9.99	14.75	12.39	13.21	10.1	9.88	12.13
PPIF	P30405	PPIF Peptidyl-prolyl cis-trans isomerase F, mitochondrial PPIF Peptidyl-prolyl cis-trans isomerase F, mitoch...	3	15.41	1.76	8.99	7.77	9.67	8.89	10.52	10.37	13.21	15.41	13.4
LPCAT4	Q643R3	LPCAT4 Lysophospholipid acyltransferase LPCAT4	12	13.21	0.78	8.32	9.12	9.36	13.21	11.7	12.88	11.62	11.13	11.88
SLC20A2	Q08357	SLC20A2 Sodium-dependent phosphate transporter 2	2	16.25	0	6.5	10.44	8.16	13.63	10.62	11.2	9.69	13.5	16.25
SERPINB6	P35237	SERPINB6 Serpin B6	2	15.91	0	9.25	8.23	8.2	12.24	9.9	13.78	15.91	10.16	12.34
ATP5C1	P36542	ATP5C1 ATP synthase subunit gamma, mitochondrial	6	14.14	0.61	9.73	9.81	8.84	14.14	12.23	10.73	11.36	10.58	11.97
SEC23B	Q15437	SEC23B Protein transport protein Sec23B	13	15.16	0	7.91	7.97	7.66	12.04	9.44	12.77	13.98	13.09	15.16
IKBIP	Q70UQ0	IKBIP Inhibitor of nuclear factor kappa-B kinase-interacting protein IKBIP Inhibitor of nuclear factor kappa-B kinase-i...	157	13.77	0.04	8.17	8.36	8.53	13.77	11.78	12.39	12.23	11.53	13.2
CAPG	P40121	CAPG Macrophage-capping protein	2	15.61	5.9	7.69	10.01	10.77	11.25	10	11.09	9.29	15.61	8.4
RPL12	P30050	RPL12 60S ribosomal protein L12	2	14.09	2.45	12.04	9.16	8.43	9.46	14.09	11.33	11.1	12.01	9.93
TMPPE	Q6ZT21	TMPPE Transmembrane protein with metallophosphoesterase domain TMPPE Transmembrane protein with metallophosphoest...	17	21.32	0.26	18.05	18.08	21.32	11.71	12.47	11.41	2.21	2.09	2.4
RPL22	P35268	RPL22 60S ribosomal protein L22	5	12.74	3.35	12.22	11.14	12.74	11.33	10.56	10.04	9.2	11.27	8.14
FASN	P49327	FASN Fatty acid synthase	4	17.77	6.39	10.4	9.43	8.85	12.36	10.19	9.35	7.4	17.77	7.86
GANAB	Q14697	GANAB Neutral alpha-glucosidase AB	18	13.22	1.98	11.11	10.02	10.82	12.63	11.38	10.85	8.15	13.22	9.84
ADAM15	Q13444	ADAM15 Disintegrin and metalloproteinase domain-containing protein 15 ADAM15 Disintegrin and metalloproteinase domain-co...	50	18.65	0.79	17.01	17.02	18.65	12.75	11.43	11.32	3.35	3.97	3.71
BASP1	P80723	BASP1 Brain acid soluble protein 1	22	13.68	0	9.69	11.18	10.51	13.68	10.08	11.25	12.46	9.9	11.24
RPL32	P62910	RPL32 60S ribosomal protein L32	9	16.88	7.25	9.69	8.07	16.88	12.1	9.58	11.08	11.31	7.36	6.7
SSR1	P43307	SSR1 Translocon-associated protein subunit alpha	15	12.9	0.64	9.75	8.95	9.29	12.15	11.57	11.53	12.82	10.4	12.9
IGF2R	P11717	IGF2R Cation-independent mannose-6-phosphate receptor IGF2R Cation-independent mannose-6-phosphate recep...	25	13.39	0.55	12.12	11.79	12.44	13.39	12.63	12.32	8.59	7.36	8.81
DDOST	P39656	DDOST Dolichyl-diphosphooligosaccharide--protein glycosyltransferase 48 kDa subunit DDOST Dolichyl-diphosphooligosaccharide--protein g...	16	13.23	3.57	11.25	10.29	11.11	13.23	12.11	11.47	9.13	8.37	9.46
TRIM25	Q14258	TRIM25 E3 ubiquitin/ISG15 ligase TRIM25	2	12.73	6	10.62	8.58	9.67	11.1	8.98	10.29	12.21	12.73	9.81
OXA1L	Q15070	OXA1L Mitochondrial inner membrane protein OXA1L	19	12.71	0.51	9.15	8.8	10.1	11.91	11.75	10.4	12.33	12.33	12.71
ADORA2B	P29275	ADORA2B Adenosine receptor A2b	4	13.73	0.51	11.26	10.14	10.31	13.73	11.52	12.4	9	10.22	10.92
RAB7A	P51149	RAB7A Ras-related protein Rab-7a	7	13.05	1.01	10.49	11.72	10.9	12.73	13.05	12.91	10.43	7.13	9.63
ATP11A	P98196	ATP11A Probable phospholipid-transporting ATPase IH ATP11A Probable phospholipid-transporting ATPase I...	7	13.84	0.44	9.7	11.47	12.16	10.62	13.67	13.84	9.32	9.67	9.11
HIBADH	P31937	HIBADH 3-hydroxyisobutyrate dehydrogenase, mitochondrial HIBADH 3-hydroxyisobutyrate dehydrogenase, mitocho...	4	17.98	0.9	7.54	5.75	6.14	11.67	9.9	6.5	16.46	17.17	17.98
HNRNPM	P52272	HNRNPM Heterogeneous nuclear ribonucleoprotein M	5	15.6	4.67	10.32	10.86	10.2	10.41	9.61	10.9	7.97	15.6	9.47
ABHD17B	Q5VST6	ABHD17B Protein ABHD17B	13	16.5	0.45	16.01	13.71	16.5	11.9	11.53	10.96	7.24	4.82	6.87
HCCS	P53701	HCCS Cytochrome c-type heme lyase	50	12.92	0.25	8.98	8.52	9.52	11.88	12.32	11.21	12.55	11.85	12.92
ARL1	P40616	ARL1 ADP-ribosylation factor-like protein 1	6	13.88	0.58	9.55	8.99	9.85	12.83	12.05	10.39	13.88	11.97	9.91
LAMTOR1	Q6IAA8	LAMTOR1 Ragulator complex protein LAMTOR1	6	13.29	1.06	9.63	9.48	8.85	10.56	13.21	13.29	11.76	11.46	10.7
CD47	Q08722	CD47 Leukocyte surface antigen CD47	17	13.07	0.9	11.8	12.17	12.26	13.07	10.7	11.83	9.59	8.53	9.14
UBA1	P22314	UBA1 Ubiquitin-like modifier-activating enzyme 1	10	14.63	6.58	11.53	9.3	9.82	10.57	9.93	9.98	9.05	14.63	8.61
IMMT	Q16891	IMMT MICOS complex subunit MIC60	87	13.03	0.56	10.05	9.2	10.26	11.2	11.23	10.92	12.38	11.18	13.03
C12orf73	Q69YU5	C12orf73 Uncharacterized protein C12orf73	28	20.54	0.23	20.54	18.12	19.06	12.29	13.08	12.33	1.79	1.18	1.38
AHNAK	Q09666	AHNAK Neuroblast differentiation-associated protein AHNAK AHNAK Neuroblast differentiation-associated protei...	119	13.01	4.18	10.4	9.56	10.52	11.1	10.28	11.05	10.1	13.01	9.81
SPTBN1	Q01082	SPTBN1 Spectrin beta chain, non-erythrocytic 1	16	17.1	5.32	9.05	9.37	9.66	11.69	10.54	10.35	8.33	17.1	8.6
EEF1G	P26641	EEF1G Elongation factor 1-gamma	17	21.68	3.5	8.59	7.85	12.24	10.93	9.39	11.31	7.38	21.68	7.12
RPL27A	P46776	RPL27A 60S ribosomal protein L27a	6	11.97	4.53	11.97	10.7	11.53	11.52	9.49	10.94	9.55	10.93	8.84
GNAI1	P63096	GNAI1 Guanine nucleotide-binding protein G(i) subunit alpha-1 GNAI1 Guanine nucleotide-binding protein G(i) subu...	5	13.83	1.26	10.08	8.09	9.32	13.83	13.74	10.02	12.72	8.16	12.78
PRDX2	P32119	PRDX2 Peroxiredoxin-2	8	13.9	11.84	13.9	10.36	12.19	9.71	8.26	7.79	8.15	10.27	7.52
MRPS11	P82912	MRPS11 28S ribosomal protein S11, mitochondrial	2	17.71	0	5.4	6.28	8.65	9	10.35	10.73	16.65	15.23	17.71
BOP1	Q14137	BOP1 Ribosome biogenesis protein BOP1	2	16.62	0	5.67	9.05	5.62	11.42	8.69	13.99	12.86	16.62	16.08
RRAS2	P62070	RRAS2 Ras-related protein R-Ras2	24	13.45	0.44	10.08	9.23	9.29	13.45	12.19	13.13	11.67	9.35	11.18
RFTN1	Q14699	RFTN1 Raftlin	12	15.04	0.24	8.47	7.96	8.22	12.4	11.76	11.6	15.04	11.21	13.09
CTGF	P29279	CTGF Connective tissue growth factor	3	11.89	8.36	10.37	11.33	9.17	11.89	11.22	9.21	11.69	8.31	8.46
PSMA3	P25788	PSMA3 Proteasome subunit alpha type-3	2	11.92	10.28	11.92	9.16	10.66	9.73	11.53	6.71	9.27	11.12	9.62
RPL8	P62917	RPL8 60S ribosomal protein L8	8	11.87	6.56	11.87	9.87	10.78	11.66	8.96	10.52	10	10.77	9.02
RAN	P62826	RAN GTP-binding nuclear protein Ran	10	12.11	5.21	12.11	10.17	11	10.89	10.07	11.58	9.51	10.92	8.54
ACAT1	P24752	ACAT1 Acetyl-CoA acetyltransferase, mitochondrial	12	13.93	6.94	10.14	9.19	7.36	12.07	10.03	8.98	10.03	13.93	11.32
COPA	P53621	COPA Coatomer subunit alpha	3	15.82	3.17	11.61	12.15	12.21	11.08	10.15	8.05	9.79	15.82	5.97
TPI1	P60174	TPI1 Triosephosphate isomerase	20	13.81	6.12	10.97	10.33	11.81	11.7	10.58	8.12	8.51	13.81	8.05
VCP	P55072	VCP Transitional endoplasmic reticulum ATPase	7	18.15	8.53	9.55	9.68	8.88	10.39	9.19	10.11	6.29	18.15	9.22
CANX	P27824	CANX Calnexin	34	12.67	0.74	9.37	9.03	9.98	12.67	12.13	11.72	11.48	10.94	11.95
ITGA2	P17301	ITGA2 Integrin alpha-2	13	11.93	3.03	10.92	10.77	9.73	11.74	10.94	9.92	10.22	10.79	11.93
RPL15	P61313	RPL15 60S ribosomal protein L15	35	12.37	9.07	9.85	9.23	12.37	10.67	10.2	12.17	8.97	9.25	8.23
PGM1	P36871	PGM1 Phosphoglucomutase-1	3	14.32	1.36	10.71	10.5	12.41	11.42	9.92	11.81	9.3	14.32	8.24
HADH	Q16836	HADH Hydroxyacyl-coenzyme A dehydrogenase, mitochondrial HADH Hydroxyacyl-coenzyme A dehydrogenase, mitocho...	2	12.75	4.52	11.06	10.23	10.26	11.74	12.75	12.29	6.28	10.68	10.18
MRPS10	P82664	MRPS10 28S ribosomal protein S10, mitochondrial	10	15.85	0	7.88	6.53	7.44	10.88	10.31	11.7	15.71	13.69	15.85
KPNB1	Q14974	KPNB1 Importin subunit beta-1	11	13.16	8.56	10.7	9.37	9.71	9.86	10.38	9.13	9.42	13.16	9.71
RHOG	P84095	RHOG Rho-related GTP-binding protein RhoG	6	13.33	1.25	12.41	11.27	9.32	11.24	12.23	13.33	10.58	9.4	8.97
NSUN2	Q08J23	NSUN2 tRNA (cytosine(34)-C(5))-methyltransferase	30	23.15	0.34	22.67	19.99	23.15	10.23	9.81	8.01	1.44	2.22	2.14
ARL4C	P56559	ARL4C ADP-ribosylation factor-like protein 4C	7	15.58	2.18	8.56	7.15	8.18	11.81	10.4	10.52	13.31	12.32	15.58
ATG9A	Q7Z3C6	ATG9A Autophagy-related protein 9A	12	15.35	1.4	13.3	12.48	13.65	15.35	13.47	14.79	5.31	5.61	4.63
ACTN1	P12814	ACTN1 Alpha-actinin-1	9	15.43	6.14	10.22	8.63	10.46	10.26	10.3	8.54	10.43	15.43	9.6
ACADVL	P49748	ACADVL Very long-chain specific acyl-CoA dehydrogenase, mitochondrial ACADVL Very long-chain specific acyl-CoA dehydroge...	29	12.74	1.4	10.95	10.03	10.74	12.74	12.13	10.87	10.15	10.28	10.72
RAB12	Q6IQ22	RAB12 Ras-related protein Rab-12	3	14.23	0	9.41	8.88	10.85	12.79	12.26	14.23	11.33	9.75	10.51
NME2	P22392	NME2 Nucleoside diphosphate kinase B	2	15.94	4.6	11.15	10.7	11.84	10.64	12.89	4.13	7.88	15.94	10.24
PTDSS1	P48651	PTDSS1 Phosphatidylserine synthase 1	13	13.87	0.08	9.61	10.27	10.9	13.87	11.64	11.62	10.96	10.34	10.72
PRDX5	P30044	PRDX5 Peroxiredoxin-5, mitochondrial	2	15.15	0	9.68	15.15	5.96	11.19	12.26	13.76	11.37	13.59	7.03
HSPA4	P34932	HSPA4 Heat shock 70 kDa protein 4	6	16.41	6.18	10.81	9.91	9.11	10.36	11.24	9.06	8.75	16.41	8.16
COX4I1	P13073	COX4I1 Cytochrome c oxidase subunit 4 isoform 1, mitochondrial COX4I1 Cytochrome c oxidase subunit 4 isoform 1, m...	9	13.58	0.42	8.67	9.48	9.73	11.32	10.75	11.42	13.58	11.34	13.3
ASPHD2	Q6ICH7	ASPHD2 Aspartate beta-hydroxylase domain-containing protein 2 ASPHD2 Aspartate beta-hydroxylase domain-containin...	6	16.48	0	13.52	16.48	16.39	16.27	12.58	15.12	2.9	3.51	3.25
DEK	P35659	DEK Protein DEK	2	14.97	0	10.82	12.16	8.54	12.44	10.26	11.88	11.88	14.97	7.06
ASPH	Q12797	ASPH Aspartyl/asparaginyl beta-hydroxylase	10	14.35	0.45	11.03	11.63	11.38	14.35	12.29	12.17	8.46	8.19	10.05
SLC27A3	Q5K4L6	SLC27A3 Long-chain fatty acid transport protein 3	17	20.15	0.53	19.32	18.02	20.15	12.35	12.16	11.23	2.19	2.21	1.84
SLC7A2	P52569	SLC7A2 Cationic amino acid transporter 2	3	13.92	1.51	11.37	9.99	10.71	13.92	10.57	11.8	9.38	10.42	10.31
PRDX6	P30041	PRDX6 Peroxiredoxin-6	7	11.77	5.97	10.57	10.38	9.42	10.29	10.22	10.23	11.41	9.75	11.77
NCBP2-AS2	Q69YL0	NCBP2-AS2 Uncharacterized protein NCBP2-AS2	42	28.05	0.45	28.05	27.31	27.68	4.89	3.96	3.71	1.22	1.27	1.46
RPL24	P83731	RPL24 60S ribosomal protein L24	6	11.98	3.26	10.87	9.15	9.51	11.29	10.84	11.1	11.98	11.01	10.99
SRSF11	Q05519	SRSF11 Serine/arginine-rich splicing factor 11	5	12.54	8.12	10.23	6.56	8.98	10.27	11.53	12.54	9.29	11.32	11.17
SLC7A1	P30825	SLC7A1 High affinity cationic amino acid transporter 1 SLC7A1 High affinity cationic amino acid transport...	16	12.36	0.65	11.3	10.81	12.36	11.73	10.91	11.02	10.63	9.5	11.1
TRAP1	Q12931	TRAP1 Heat shock protein 75 kDa, mitochondrial	6	16.71	3	7.23	7.78	8.18	10.41	10.37	8.97	12.69	16.71	14.66
TNS3	Q68CZ2	TNS3 Tensin-3	4	17.26	0	17.26	14.27	14.25	11.25	11.66	11.39	7.38	5.96	6.58
HSP90B1	P14625	HSP90B1 Endoplasmin	35	13.33	5.18	10.65	10.09	10.18	11.4	11.33	9.96	8.8	13.33	9.08
PSMB1	P20618	PSMB1 Proteasome subunit beta type-1	3	11.3	8.5	11.25	10.15	11.3	9.16	11.28	9.39	9.02	10.15	9.81
NPEPPS	P55786	NPEPPS Puromycin-sensitive aminopeptidase	4	12.49	6.08	10.53	10.86	8.99	11.57	12.49	9.05	9.46	12.45	8.51
AP2B1	P63010	AP2B1 AP-2 complex subunit beta	2	15.45	2.95	15.45	4.16	9.1	13.84	14.43	8.45	9.07	12.19	10.38
RAB13	P51153	RAB13 Ras-related protein Rab-13	19	13.49	0.36	9.58	9.1	9.27	13.49	11.98	12.37	11.42	10.52	11.91
LPCAT3	Q6P1A2	LPCAT3 Lysophospholipid acyltransferase 5	5	15.52	0.65	8.66	10.12	10.36	15.52	13.34	12.73	11.51	8	9.12
CDK17	Q00537	CDK17 Cyclin-dependent kinase 17	2	16.72	0	10.08	4.48	8.4	16.72	13.64	12.06	11.13	12.65	10.84
SDHA	P31040	SDHA Succinate dehydrogenase [ubiquinone] flavoprotein subunit, mitochondrial [REVIEWED] ENSG00000073578;P31040;A8K5J6;B4DJ60;E9PBJ5;Q16395;Q59GW8;Q8IW48;Q9UMY5 SDHA Succinate dehydrogenase [ubiquinone] flavopro...	9	11.63	5.61	10.54	9.2	9.69	10.72	11.63	9.49	10.05	11.45	11.62
GOLGA7	Q7Z5G4	GOLGA7 Golgin subfamily A member 7	7	14.82	1.67	14.82	13.9	13.4	11.73	13.98	11.78	5.64	6.09	6.98
CLCN2	P51788	CLCN2 Chloride channel protein 2	2	17	0	10.83	12.9	17	12.43	12.64	14.7	7.86	4.76	6.87
LGALS3	P17931	LGALS3 Galectin-3	2	14.7	6.93	9.67	13.32	9.17	7.98	11.59	9.04	7.41	14.7	10.19
LONP1	P36776	LONP1 Lon protease homolog, mitochondrial	11	17.76	2.69	7.58	5.1	9.42	11.19	10.02	9.42	12.48	17.76	14.34
GGCX	P38435	GGCX Vitamin K-dependent gamma-carboxylase	7	15.23	0.63	7.85	7.36	10.63	10.75	10.5	10.95	15.23	13.06	13.05
TSPO	P30536	TSPO Translocator protein	7	12.96	0.99	9.05	9.37	9.66	10.52	10.46	12.13	12.96	12.56	12.31
STK11	Q15831	STK11 Serine/threonine-protein kinase STK11	13	18.57	0.06	18.06	18.18	18.57	14.06	13.19	12.31	2.19	1.79	1.59
COX20	Q5RI15	COX20 Cytochrome c oxidase protein 20 homolog	31	14.57	0.07	14.29	12.53	14.12	13.55	14.57	13.33	6.03	6.19	5.33
BCAM	P50895	BCAM Basal cell adhesion molecule	2	14.1	1.52	9.44	10.45	11	14.1	11.91	10	11.39	9.65	10.53
PTPRJ	Q12913	PTPRJ Receptor-type tyrosine-protein phosphatase eta PTPRJ Receptor-type tyrosine-protein phosphatase e...	16	14.16	0	13.33	12.89	13.26	14.16	12.54	13.53	6.8	6.43	7.05
M6PR	P20645	M6PR Cation-dependent mannose-6-phosphate receptor M6PR Cation-dependent mannose-6-phosphate receptor...	28	15.93	0.38	8.51	8.41	8.98	15.93	14.77	15.5	9.99	8.06	9.48
FLG2	Q5D862	FLG2 Filaggrin-2	7	18.63	15	18.63	10.68	12.84	7.77	7.71	7.21	6.19	6.84	7.12
LMBRD2	Q68DH5	LMBRD2 LMBR1 domain-containing protein 2	2	16.31	0	16.31	9.76	12.72	12.98	10.1	13.53	4.54	10.23	9.82
SLC1A4	P43007	SLC1A4 Neutral amino acid transporter A	2	15.49	1.86	10.16	10.09	12.72	11.6	15.49	14.24	7.16	7.71	8.96
ARHGAP1	Q07960	ARHGAP1 Rho GTPase-activating protein 1	11	12.45	1.01	11.26	10.49	10.45	10.74	11.33	9.37	12.45	10.66	12.24
UQCRFS1	P47985	UQCRFS1 Cytochrome b-c1 complex subunit Rieske, mitochondrial UQCRFS1 Cytochrome b-c1 complex subunit Rieske, mi...	4	16.58	0.84	7.43	7.46	6.68	10.89	10.21	10.56	14.27	15.07	16.58
ANXA3	P12429	ANXA3 Annexin A3	5	13.4	1.57	13.3	11.5	13.4	11.89	11.79	12.18	8.35	6.95	9.08
F2RL1	P55085	F2RL1 Proteinase-activated receptor 2	6	15.4	0	10.48	8.34	8.57	11.53	7.8	13.16	13.06	11.67	15.4
SLC25A4	P12235	SLC25A4 ADP/ATP translocase 1	19	12.6	0.98	9.5	9.26	9.8	12.12	10.8	10.83	12.28	11.85	12.6
HIST4H4	P62805	HIST4H4 Histone H4	52	14.6	5.26	11.04	10.27	14.6	12.67	9.6	11.01	9.76	7.47	8.32
RPS7	P62081	RPS7 40S ribosomal protein S7	3	13.12	4.9	13.12	8.65	11.69	11.01	9.97	10.7	9.8	9.06	11.1
PEX2	P28328	PEX2 Peroxisome biogenesis factor 2	6	15.22	0	10.9	11.28	10.84	15.22	12.72	13.14	8.25	9.3	8.35
GALNT2	Q10471	GALNT2 Polypeptide N-acetylgalactosaminyltransferase 2 GALNT2 Polypeptide N-acetylgalactosaminyltransfera...	6	12.17	1.44	10.67	9.79	9.6	12.13	10.88	10.81	11.18	12.17	11.33
PKN3	Q6P5Z2	PKN3 Serine/threonine-protein kinase N3	2	17.65	0	16.91	11.73	17.65	10.61	16.11	10.1	5.8	4.63	6.45
REEP4	Q9H6H4	REEP4 Receptor expression-enhancing protein 4	10	13.01	0.01	9.26	8.12	10.78	12.55	12.3	12.07	13.01	9.44	12.46
SFXN3	Q9BWM7	SFXN3 Sideroflexin-3	40	12.93	0.37	8.99	9.72	10.74	12.18	10.58	11.04	11.86	11.59	12.93
PIP5K1A	Q99755	PIP5K1A Phosphatidylinositol 4-phosphate 5-kinase type-1 alpha PIP5K1A Phosphatidylinositol 4-phosphate 5-kinase ...	5	14.33	2.62	8.39	8.75	8.99	12.33	11.54	11.44	12.11	9.49	14.33
RTKN	Q9BST9	RTKN Rhotekin	2	14.09	0	11.37	10.77	10.74	14.03	14.09	12.16	9.93	8.49	8.44
DESI2	Q9BSY9	DESI2 Desumoylating isopeptidase 2	7	14.86	0	8.08	8.65	9.65	14.86	14.27	14.84	9.65	8.63	11.37
SDHC	Q99643	SDHC Succinate dehydrogenase cytochrome b560 subunit, mitochondrial SDHC Succinate dehydrogenase cytochrome b560 subun...	6	12.28	0.42	10.33	10.08	10.63	11.12	12.28	9.93	12.09	10.95	12.17
APOL2	Q9BQE5	APOL2 Apolipoprotein L2	17	14.39	0.58	7.21	8.27	8.59	12.91	11.06	11.63	14.39	12.08	13.27
C19orf52	Q9BSF4	C19orf52 Uncharacterized protein C19orf52	74	16.22	0.14	15.02	13.75	16.22	13.06	13.14	12.59	5.53	4.97	5.58
PKMYT1	Q99640	PKMYT1 Membrane-associated tyrosine- and threonine-specific cdc2-inhibitory kinase PKMYT1 Membrane-associated tyrosine- and threonine...	3	15.77	0	8.9	7.96	11.6	14.53	15.77	13	9.14	8.62	10.49
CCT7	Q99832	CCT7 T-complex protein 1 subunit eta	6	19.2	6.98	10.56	8.81	9.58	10.82	8.53	9.4	8.33	19.2	7.79
PTDSS2	Q9BVG9	PTDSS2 Phosphatidylserine synthase 2	6	13.77	1.97	9.34	10.95	9.05	13.77	10.62	12.06	11.33	10.8	10.1
TNKS1BP1	Q9C0C2	TNKS1BP1 182 kDa tankyrase-1-binding protein	20	13.68	0.58	9.34	9.83	8.93	12.2	12.33	13.68	12.21	9.33	11.57
FUNDC2	Q9BWH2	FUNDC2 FUN14 domain-containing protein 2	4	12.78	0	9.33	11.41	9.96	12.78	10.08	11.47	12.25	11.05	11.68
TM9SF2	Q99805	TM9SF2 Transmembrane 9 superfamily member 2	27	12.86	0.56	10.84	10.95	12.58	12.86	11.36	12.58	9.19	9.23	9.85
MXRA8	Q9BRK3	MXRA8 Matrix-remodeling-associated protein 8	2	14.48	4.12	11.62	8.28	6.06	9.73	12	11.78	11	10.92	14.48
TMEM59	Q9BXS4	TMEM59 Transmembrane protein 59	36	15.36	0.19	7.58	6.54	7.84	12.2	11.18	11.04	14.01	14.07	15.36
FAM213A	Q9BRX8	FAM213A Redox-regulatory protein FAM213A	3	12.83	0.7	9.8	11	10.56	11.71	12.19	12.83	11	9.01	11.2
HSD17B10	Q99714	HSD17B10 3-hydroxyacyl-CoA dehydrogenase type-2	14	13.93	1.4	7.38	7.75	9.03	11.25	11.44	11.05	13.62	13.16	13.93
C17orf80	Q9BSJ5	C17orf80 Uncharacterized protein C17orf80	52	18.17	0.38	18.17	17.27	17.4	11.45	11.14	11.24	3.97	4.53	4.45
TACO1	Q9BSH4	TACO1 Translational activator of cytochrome c oxidase 1 TACO1 Translational activator of cytochrome c oxid...	13	15.37	1.38	7.27	6.95	6.22	11.29	11.8	12.02	14.41	13.3	15.37
PINK1	Q9BXM7	PINK1 Serine/threonine-protein kinase PINK1, mitochondrial PINK1 Serine/threonine-protein kinase PINK1, mitoc...	24	18.63	1.26	6.43	5.54	5.14	9.19	10.32	9.66	17.48	16.34	18.63
YIPF4	Q9BSR8	YIPF4 Protein YIPF4	4	13.31	2.93	11.99	11.55	13.31	11.62	10.99	11.51	8.96	8.08	9.06
PIGQ	Q9BRB3	PIGQ Phosphatidylinositol N-acetylglucosaminyltransferase subunit Q PIGQ Phosphatidylinositol N-acetylglucosaminyltran...	3	16.3	0	8.06	8.22	7.45	14.14	14.2	16.3	10	10.85	10.79
MGME1	Q9BQP7	MGME1 Mitochondrial genome maintenance exonuclease 1 MGME1 Mitochondrial genome maintenance exonuclease...	3	13.47	0	10.14	7.92	8.22	11.56	11.94	11.19	13.47	13.19	12.36
ATF6B	Q99941	ATF6B Cyclic AMP-dependent transcription factor ATF-6 beta ATF6B Cyclic AMP-dependent transcription factor AT...	4	15.02	1.34	7.67	5.34	8.92	14.62	9.66	12.21	15.02	11.28	13.94
VAT1	Q99536	VAT1 Synaptic vesicle membrane protein VAT-1 homolog VAT1 Synaptic vesicle membrane protein VAT-1 homol...	5	13.01	0.8	9.79	9.21	11.26	10.18	11.8	12.69	11.02	13.01	10.25
VAMP8	Q9BV40	VAMP8 Vesicle-associated membrane protein 8	5	14.43	0	13.22	12.51	14.43	12.97	10.96	10.62	8.37	7.35	9.57
RNF26	Q9BY78	RNF26 RING finger protein 26	30	14.58	0.95	11.86	13.02	14.58	13.83	13.2	13.45	6.48	6.12	6.5
TMEM106C	Q9BVX2	TMEM106C Transmembrane protein 106C	6	14.95	0	9.79	10.23	12.08	14.95	12.62	12.97	9.77	8.19	9.41
CPNE1	Q99829	CPNE1 Copine-1	4	14.18	2.65	7.64	10.08	11.23	10.7	12.18	10.4	10.05	14.18	10.9
PLIN2	Q99541	PLIN2 Perilipin-2	71	13.21	0.68	9.82	8.87	9.31	13.21	12.37	12.15	11.5	10.41	11.69
FNBP1	Q96RU3	FNBP1 Formin-binding protein 1	70	15.5	0.46	15.29	14.8	15.5	15.45	14.8	15.06	3.07	2.79	2.77
SORT1	Q99523	SORT1 Sortilin	18	13.74	2.49	13.46	11.38	11.46	13.74	11.73	11.93	7.77	7.14	8.89
OSMR	Q99650	OSMR Oncostatin-M-specific receptor subunit beta	2	12.45	4.05	12.04	6.96	7.6	12.27	10.4	12.45	12.43	9.69	12.11
RMDN3	Q96TC7	RMDN3 Regulator of microtubule dynamics protein 3	23	12.46	0.41	9.21	9.38	10.08	12.11	11.79	11.51	11.35	11.69	12.46
PI4K2A	Q9BTU6	PI4K2A Phosphatidylinositol 4-kinase type 2-alpha	13	13.22	0	12.54	12.79	12.75	13.19	13.15	13.22	7.03	7.05	8.29
TMEM43	Q9BTV4	TMEM43 Transmembrane protein 43	11	13.35	0.09	9.42	9	9.94	13.09	11.26	12.08	11.74	10.02	13.35
ALG1	Q9BT22	ALG1 Chitobiosyldiphosphodolichol beta-mannosyltransferase ALG1 Chitobiosyldiphosphodolichol beta-mannosyltra...	65	22.64	0.72	20.09	19.95	22.64	9.52	9.5	9.98	2.36	2.99	2.25
PAFAH2	Q99487	PAFAH2 Platelet-activating factor acetylhydrolase 2, cytoplasmic PAFAH2 Platelet-activating factor acetylhydrolase ...	5	15.79	0.87	11.4	10.88	12.23	15.79	14.7	14.68	6.78	6.03	6.67
APOO	Q9BUR5	APOO MICOS complex subunit MIC26	23	13.11	0.02	10.18	8.64	9.29	12.38	13.11	12.53	11.65	10.29	11.9
TMEM126A	Q9H061	TMEM126A Transmembrane protein 126A	124	20.04	0.34	20.04	17.92	19.66	12.48	13.13	11.98	1.53	1.46	1.45
TMUB1	Q9BVT8	TMUB1 Transmembrane and ubiquitin-like domain-containing protein 1 TMUB1 Transmembrane and ubiquitin-like domain-cont...	13	13.42	2.33	8.87	9.26	9.29	13.42	12.1	10.72	10.82	11.13	12.06
RUFY1	Q96T51	RUFY1 RUN and FYVE domain-containing protein 1	67	15.62	0.31	11.48	10.32	11.44	15.62	15.03	14.92	7.46	6.45	6.97
SH3GL1	Q99961	SH3GL1 Endophilin-A2	3	12.2	2.2	11.39	6.65	10.22	12.17	11.72	11.74	12.2	11	10.71
PSMD1	Q99460	PSMD1 26S proteasome non-ATPase regulatory subunit 1 PSMD1 26S proteasome non-ATPase regulatory subunit...	4	13.64	2.4	10.49	10.18	10.05	12.65	9.05	12.59	9.54	13.64	9.42
SLC25A39	Q9BZJ4	SLC25A39 Solute carrier family 25 member 39	14	19.17	1.53	4.76	5.23	6.19	11.04	9.5	10.42	15.37	16.79	19.17
SGPP1	Q9BX95	SGPP1 Sphingosine-1-phosphate phosphatase 1	6	13.3	0.98	9.51	9.91	9.71	12.46	11.12	9.25	13.3	11.06	12.7
SEC62	Q99442	SEC62 Translocation protein SEC62	31	14.08	0.41	8.4	8.93	8.96	14.08	11.24	12.72	12.06	11.44	11.75
SLC12A9	Q9BXP2	SLC12A9 Solute carrier family 12 member 9	2	16.16	0	15.01	10.57	9.48	16.16	12.28	14.61	11.26	10.63	0
ELOVL1	Q9BW60	ELOVL1 Elongation of very long chain fatty acids protein 1 ELOVL1 Elongation of very long chain fatty acids p...	18	13.42	0.55	12.37	11.52	11.99	13.42	11.33	12.02	9.75	8.43	8.62
LMF2	Q9BU23	LMF2 Lipase maturation factor 2	17	14.26	0.83	9.84	9.85	10.45	14.26	12.68	13.32	10.14	8.75	9.88
MICU1	Q9BPX6	MICU1 Calcium uptake protein 1, mitochondrial	26	12.87	0.84	12.86	12.6	12.87	12.19	11.59	12.51	7.95	8.82	7.78
GTPBP2	Q9BX10	GTPBP2 GTP-binding protein 2	15	15.66	0.21	9.39	9.33	8.77	15.66	12.43	14.61	9.33	9.31	10.97
FICD	Q9BVA6	FICD Adenosine monophosphate-protein transferase FICD FICD Adenosine monophosphate-protein transferase F...	5	16.52	0.46	8.19	10.58	11.04	16.52	12.67	14.71	8.6	8.6	8.63
YME1L1	Q96TA2	YME1L1 ATP-dependent zinc metalloprotease YME1L1	11	13.5	1.41	9.69	9.85	10.31	13.5	8.63	11.48	12.03	10.12	13
FRMD8	Q9BZ67	FRMD8 FERM domain-containing protein 8	2	16.85	16.85	8	5.81	9.41	11.78	5.14	12.91	11	8.13	10.97
RAB34	Q9BZG1	RAB34 Ras-related protein Rab-34	27	13.93	0	8.34	7.81	8.65	12.49	12.74	13.93	12.31	11.33	12.39
NDEL1	Q9GZM8	NDEL1 Nuclear distribution protein nudE-like 1	5	14.22	2.63	10.79	9.7	7.59	11.11	11.76	10.73	14.22	9.48	11.99
ESYT1	Q9BSJ8	ESYT1 Extended synaptotagmin-1	15	12.96	1.44	11.19	11.4	12.38	12.96	11.8	12.27	8.52	10.08	7.95
UQCC2	Q9BRT2	UQCC2 Ubiquinol-cytochrome-c reductase complex assembly factor 2 UQCC2 Ubiquinol-cytochrome-c reductase complex ass...	12	13.91	0.19	10.6	9.75	9.12	13.91	12.9	11.85	11.33	8.49	11.86
VKORC1	Q9BQB6	VKORC1 Vitamin K epoxide reductase complex subunit 1 VKORC1 Vitamin K epoxide reductase complex subunit...	2	13.84	0	10.7	11.35	13.84	11.85	12.42	11.05	10.4	7.79	10.59
SLC29A1	Q99808	SLC29A1 Equilibrative nucleoside transporter 1	23	12.53	0.26	9.77	9.86	10.93	12.53	11.15	12.17	10.74	10.36	12.22
ADPGK	Q9BRR6	ADPGK ADP-dependent glucokinase	45	21.83	1.13	18.81	19.32	21.83	11.37	11.73	11.04	1.78	1.53	1.46
MRPL45	Q9BRJ2	MRPL45 39S ribosomal protein L45, mitochondrial	12	14.04	0.18	7.08	9.66	9.15	11.55	11.39	12.19	12.67	14.04	12.08
PSMB7	Q99436	PSMB7 Proteasome subunit beta type-7	4	12.95	8.01	10.52	9.05	9.7	9.05	9.49	8.57	10.62	12.04	12.95
DERL1	Q9BUN8	DERL1 Derlin-1	9	14.69	1.07	11.07	9.64	10.57	14.69	10.83	12.95	10.19	10.47	8.52
FAM173A	Q9BQD7	FAM173A Protein FAM173A	2	22.56	0.95	7.36	4.06	4.27	7.52	5.66	5.84	21.02	20.76	22.56
FAM129B	Q96TA1	FAM129B Niban-like protein 1	7	12.75	3.65	10.75	8.97	10.48	11.87	11.05	11.16	9.99	12.75	9.34
LRRC1	Q9BTT6	LRRC1 Leucine-rich repeat-containing protein 1	7	16.12	0	13.93	14.38	12.34	13.93	16.12	10.74	5.93	5.51	7.12
NDC1	Q9BTX1	NDC1 Nucleoporin NDC1	39	14	0.33	9.13	8.83	10.65	14	11.86	12.21	10.43	10.44	12.12
OSBPL5	Q9H0X9	OSBPL5 Oxysterol-binding protein-related protein 5 OSBPL5 Oxysterol-binding protein-related protein 5...	7	17.73	0.54	17.73	15.11	16.22	13.08	12.35	12.6	5.02	3.38	3.97
TMEM39B	Q9GZU3	TMEM39B Transmembrane protein 39B	5	15.61	0	10.14	11.15	12.27	13.63	12.59	15.61	7.95	7.32	9.32
LNP	Q9C0E8	LNP Protein lunapark	3	14.31	8.01	13.49	6.19	12.71	9.37	14.16	7.42	14.31	5.57	8.77
TMEM245	Q9H330	TMEM245 Transmembrane protein 245	37	20.08	0.69	17.53	18.43	20.08	11.87	12.07	10.46	3.24	2.5	3.12
TM9SF3	Q9HD45	TM9SF3 Transmembrane 9 superfamily member 3	27	12.84	0.98	12	11.97	12.49	12.84	11.12	11.28	9.13	9.25	8.93
MCCC2	Q9HCC0	MCCC2 Methylcrotonoyl-CoA carboxylase beta chain, mitochondrial MCCC2 Methylcrotonoyl-CoA carboxylase beta chain, ...	5	13.19	8.16	9.63	9.6	10.12	13.19	9.39	11.22	8.34	10.57	9.78
OSBPL2	Q9H1P3	OSBPL2 Oxysterol-binding protein-related protein 2 OSBPL2 Oxysterol-binding protein-related protein 2...	2	15.45	0	4.44	4.57	8.25	11.97	13.22	15.34	15.45	14.37	12.38
OPA3	Q9H6K4	OPA3 Optic atrophy 3 protein	2	15.63	0	8.29	11.06	11.71	8.14	11.48	9.87	15.63	13.13	10.69
ZDHHC6	Q9H6R6	ZDHHC6 Palmitoyltransferase ZDHHC6	36	18.88	0.75	17.87	17.95	18.88	13.17	12.73	12.11	2.46	2.23	1.85
ANLN	Q9NQW6	ANLN Actin-binding protein anillin	11	17.98	2.72	5.24	6.84	6.03	10.79	8.34	10.13	17.98	14.97	16.96
PNPLA8	Q9NP80	PNPLA8 Calcium-independent phospholipase A2-gamma	34	16.91	0.2	16.91	13.93	16.77	13.89	13.67	13.1	3.69	3.72	4.12
SEMA4B	Q9NPR2	SEMA4B Semaphorin-4B	5	13.69	1	12.76	10.79	11.41	12.88	12.1	13.69	6.67	10.14	8.56
EHD1	Q9H4M9	EHD1 EH domain-containing protein 1	9	11.88	1.7	10	11.18	10.38	10.92	11.88	10.88	10.87	11.53	10.67
GPR108	Q9NPR9	GPR108 Protein GPR108	2	13.19	0.37	9.62	11.02	10.99	13.19	9.78	12.05	11.15	11.54	10.29
TMEM165	Q9HC07	TMEM165 Transmembrane protein 165	8	15.18	0	13.04	11.7	15.18	13	11.58	11.92	8.45	7.66	7.48
RDH14	Q9HBH5	RDH14 Retinol dehydrogenase 14	6	14.92	0	9.19	10.14	10.92	10.31	10.91	14.92	10.31	11.82	11.48
TIMMDC1	Q9NPL8	TIMMDC1 Complex I assembly factor TIMMDC1, mitochondrial TIMMDC1 Complex I assembly factor TIMMDC1, mitocho...	42	15.27	0.01	14.43	13.97	15.27	13.52	14.51	13.78	6.13	3.7	4.68
AAAS	Q9NRG9	AAAS Aladin	44	15.82	0.2	9.75	10.97	11.49	15.82	13.33	14.31	8.28	7.62	8.25
STARD7	Q9NQZ5	STARD7 StAR-related lipid transfer protein 7, mitochondrial STARD7 StAR-related lipid transfer protein 7, mito...	21	14.08	0.98	9.61	9.31	9.23	13.16	14.08	11.94	11.2	9.82	10.66
PXMP2	Q9NR77	PXMP2 Peroxisomal membrane protein 2	5	13.73	0.3	10.26	11.32	10.34	13.73	11.18	13.1	9.22	9.18	11.38
DIAPH3	Q9NSV4	DIAPH3 Protein diaphanous homolog 3	4	16.33	0	5.2	7.86	8.1	12.29	12.65	11.33	16.33	13.32	12.94
RTN4	Q9NQC3	RTN4 Reticulon-4	44	12.62	0.24	9.8	9.76	10.41	12.62	11.22	12.07	11.96	10	11.92
SAR1A	Q9NR31	SAR1A GTP-binding protein SAR1a	3	13.39	1.01	10.14	11.45	10.36	11.61	13.39	9.68	11.28	10.54	10.53
ZCCHC17	Q9NP64	ZCCHC17 Nucleolar protein of 40 kDa	8	11.97	10.1	7.61	8.47	8.01	8.71	10.29	11.61	11.97	11.71	11.53
SAYSD1	Q9NPB0	SAYSD1 SAYSvFN domain-containing protein 1	10	15.6	0	8.43	11.57	11.09	15.6	13.09	15.14	8.39	6.99	9.71
XAGE1E	Q9HD64	XAGE1E X antigen family member 1	14	16.55	0.23	4.59	6.26	6.47	12.11	11.18	11.75	16.15	14.7	16.55
PREB	Q9HCU5	PREB Prolactin regulatory element-binding protein	3	13.85	0.33	9.87	6.11	11.3	13.85	12.13	13.65	9.71	10.52	12.53
ST7	Q9NRC1	ST7 Suppressor of tumorigenicity 7 protein	16	15.25	0	10.85	10.25	11.46	15.25	12.77	13.82	8.69	8.58	8.32
APMAP	Q9HDC9	APMAP Adipocyte plasma membrane-associated protein APMAP Adipocyte plasma membrane-associated protein...	26	12.54	0.67	10.88	10.34	10.85	12.54	11.68	11.78	11.26	9.48	10.52
GRPEL1	Q9HAV7	GRPEL1 GrpE protein homolog 1, mitochondrial	9	14.44	3.54	6.97	9.26	7.35	11.03	10.84	9.03	13.37	14.44	14.15
CACYBP	Q9HB71	CACYBP Calcyclin-binding protein	2	12.66	7.31	8.36	10.13	8.14	12.66	11.57	11.26	9.9	12.27	8.39
SLC25A19	Q9HC21	SLC25A19 Mitochondrial thiamine pyrophosphate carrier SLC25A19 Mitochondrial thiamine pyrophosphate carr...	25	14.86	0.6	14.86	12.58	14.29	14.12	14.39	13.2	5.71	4.79	5.45
SPANXB1	Q9NS25	SPANXB1 Sperm protein associated with the nucleus on the X chromosome B1 SPANXB1 Sperm protein associated with the nucleus ...	5	14.64	0	6.65	9.28	9.43	14.64	10.63	12.52	12	11.72	13.13
RAB18	Q9NP72	RAB18 Ras-related protein Rab-18	10	13.46	0.32	13.46	12.53	12.42	12.88	12.86	12	8.64	6.45	8.44
IL1RAP	Q9NPH3	IL1RAP Interleukin-1 receptor accessory protein	3	13.94	0	10.85	8.21	9.75	11.26	10.67	13.94	12.64	10.85	11.83
SLC17A5	Q9NRA2	SLC17A5 Sialin	5	13.52	0.42	10.02	10.77	11.15	12.61	12.55	13.52	10.85	8.48	9.61
DIABLO	Q9NR28	DIABLO Diablo homolog, mitochondrial	17	13.12	0.49	11.45	10.08	11.1	13.12	12.52	12.18	9.67	9.16	10.23
HINT3	Q9NQE9	HINT3 Histidine triad nucleotide-binding protein 3 HINT3 Histidine triad nucleotide-binding protein 3...	19	23.54	1.13	23.54	20.24	22.64	9.7	9.26	8.54	2.01	1.62	1.32
ITM2C	Q9NQX7	ITM2C Integral membrane protein 2C	2	17.04	0	9.52	7.67	5.61	11.28	9.14	13.63	12.75	13.37	17.04
SACM1L	Q9NTJ5	SACM1L Phosphatidylinositide phosphatase SAC1	24	13.08	0.4	10.98	10.47	10.96	13.08	10.8	11.85	10.8	9.69	10.97
ABCB10	Q9NRK6	ABCB10 ATP-binding cassette sub-family B member 10, mitochondrial ABCB10 ATP-binding cassette sub-family B member 10...	12	13.33	0.65	8.53	9.14	9.68	11.93	10.59	12.98	11.47	11.71	13.33
PLSCR4	Q9NRQ2	PLSCR4 Phospholipid scramblase 4	9	17.89	0.69	16.9	17.89	17.52	11.11	10.91	11.01	5.52	4.09	4.36
TMEM167B	Q9NRX6	TMEM167B Protein kish-B	4	14.8	0.56	13.57	12.2	14.8	12.66	10.92	11.8	6.92	7.99	8.58
NDUFB11	Q9NX14	NDUFB11 NADH dehydrogenase [ubiquinone] 1 beta subcomplex subunit 11, mitochondrial [REVIEWED] ENSG00000147123;Q9NX14;Q5JRR3;Q5JRR4;Q6IAB6;Q8WZ96;Q9BXX9 NDUFB11 NADH dehydrogenase [ubiquinone] 1 beta sub...	18	14.51	0.29	12.4	10.08	12.54	14.28	14.51	12.59	8.11	6.48	8.71
TMEM38B	Q9NVV0	TMEM38B Trimeric intracellular cation channel type B TMEM38B Trimeric intracellular cation channel type...	3	15.31	1.47	8.77	9.33	9.2	15.31	10.84	11.05	8.75	11.53	13.76
TMEM160	Q9NX00	TMEM160 Transmembrane protein 160	32	29	0.06	29	25.06	28.62	5.05	5.83	4.62	0.9	0.45	0.41
MTCH1	Q9NZJ7	MTCH1 Mitochondrial carrier homolog 1	36	13.36	0.11	9.04	9.05	9.78	12.43	11.07	11.44	12.18	11.54	13.36
ARGLU1	Q9NWB6	ARGLU1 Arginine and glutamate-rich protein 1	3	15.07	6.58	8.25	9.79	10.3	9.97	13.67	8.37	9.25	15.07	8.77
MRPS18A	Q9NVS2	MRPS18A 28S ribosomal protein S18a, mitochondrial	7	25.32	0.04	2.93	2.53	2.57	6.85	6.62	6.59	24.26	22.3	25.32
CHCHD3	Q9NX63	CHCHD3 MICOS complex subunit MIC19	13	14.71	0.19	8.37	8.31	8.12	11.19	11.27	10.45	13.89	14.71	13.49
AGPAT4	Q9NRZ5	AGPAT4 1-acyl-sn-glycerol-3-phosphate acyltransferase delta AGPAT4 1-acyl-sn-glycerol-3-phosphate acyltransfer...	2	14.26	0.84	12.55	11.1	10.93	11.11	14.26	9.32	13.55	6.65	9.68
IARS2	Q9NSE4	IARS2 Isoleucine--tRNA ligase, mitochondrial	4	17.09	7.74	10.45	8.34	9.09	9.28	10.35	9.12	6.9	17.09	11.65
TM7SF3	Q9NS93	TM7SF3 Transmembrane 7 superfamily member 3	2	13.56	0	10.92	9.87	8.64	13.56	11.03	11.86	11.2	11.45	11.46
HEBP1	Q9NRV9	HEBP1 Heme-binding protein 1	10	12.88	0	9.53	9.5	11.24	11.8	12.23	12.88	10.86	11.93	10.03
AGPAT3	Q9NRZ7	AGPAT3 1-acyl-sn-glycerol-3-phosphate acyltransferase gamma AGPAT3 1-acyl-sn-glycerol-3-phosphate acyltransfer...	5	13.3	1.66	10.25	10.73	10.39	10.81	11.41	12.24	10.78	8.43	13.3
SERINC1	Q9NRX5	SERINC1 Serine incorporator 1	24	12.4	0.35	10.37	9.75	10.84	12.21	11.78	12.4	10.39	10.33	11.58
GINM1	Q9NU53	GINM1 Glycoprotein integral membrane protein 1	17	14.2	0	8.7	10.08	9.28	14.2	12.59	13.96	10.16	10.11	10.92
AGPAT5	Q9NUQ2	AGPAT5 1-acyl-sn-glycerol-3-phosphate acyltransferase epsilon AGPAT5 1-acyl-sn-glycerol-3-phosphate acyltransfer...	4	13.7	2.12	10.54	9.68	11.31	13.7	11.67	11.02	10.92	9.51	9.54
ATAD3A	Q9NVI7	ATAD3A ATPase family AAA domain-containing protein 3A ATAD3A ATPase family AAA domain-containing protein...	4	15.06	0	10.41	9.16	11.06	10.57	15.06	8.38	12.17	10.33	12.87
TBC1D23	Q9NUY8	TBC1D23 TBC1 domain family member 23	12	13.98	1.2	8.85	10.38	9.95	13.98	13.33	13.22	10.48	8.73	9.88
TMEM30A	Q9NV96	TMEM30A Cell cycle control protein 50A	9	13	2.29	10.91	10.48	9.92	13	11.21	11.4	10.94	9.26	10.57
FAM49B	Q9NUQ9	FAM49B Protein FAM49B	78	14.38	0.35	10.97	11.44	12	13.37	14.15	14.38	9.07	7.51	6.75
DTL	Q9NZJ0	DTL Denticleless protein homolog	6	13.92	1.2	9.34	9.49	8.33	11.43	9.61	12.42	13.15	11.11	13.92
CYB5R1	Q9UHQ9	CYB5R1 NADH-cytochrome b5 reductase 1	12	12.72	0.19	10.24	10.14	10.2	12.72	11.55	10.57	11.67	11.57	11.16
MYOF	Q9NZM1	MYOF Myoferlin	297	15.4	0.45	14.66	14.33	14.41	15.4	13.26	13.74	4.5	4.72	4.53
SSR3	Q9UNL2	SSR3 Translocon-associated protein subunit gamma	6	13.52	0	10.51	11.9	13.52	13.19	10.44	10.55	10.26	9.39	10.24
BOK	Q9UMX3	BOK Bcl-2-related ovarian killer protein	5	14.01	0	8.18	8.94	10.97	12.59	14.01	13.77	11.45	8.8	11.28
FBXL2	Q9UKC9	FBXL2 F-box/LRR-repeat protein 2	5	15.48	0.24	11.81	12.65	13.58	15.48	13.65	15.09	5.63	6.22	5.65
SUCLA2	Q9P2R7	SUCLA2 Succinyl-CoA ligase [ADP-forming] subunit beta, mitochondrial [REVIEWED] ENSG00000136143;Q9P2R7;B2RDE7;O95194;Q5T9Q4;Q5T9Q6;Q9NV21;Q9NVP7 SUCLA2 Succinyl-CoA ligase [ADP-forming] subunit b...	3	14.53	7.13	14.16	9.74	14.53	10.33	9.72	10.54	7.62	8.19	8.02
RASD1	Q9Y272	RASD1 Dexamethasone-induced Ras-related protein 1	6	27.1	0	3.4	2.82	2.81	3.54	4.73	6.51	22.34	27.1	26.74
SRRM2	Q9UQ35	SRRM2 Serine/arginine repetitive matrix protein 2	53	11.31	7.68	10.63	9.38	10.62	10.99	10.51	11.21	8.53	11.31	9.15
SNX11	Q9Y5W9	SNX11 Sorting nexin-11	11	16.88	0.27	9.46	8.73	7.97	16.88	13.01	14.66	8.77	9.38	10.87
GNG12	Q9UBI6	GNG12 Guanine nucleotide-binding protein G(I)/G(S)/G(O) subunit gamma-12 GNG12 Guanine nucleotide-binding protein G(I)/G(S)...	4	17.3	0	6.98	11.37	9.41	11.76	11.88	17.3	11.03	9.01	11.26
RABAC1	Q9UI14	RABAC1 Prenylated Rab acceptor protein 1	28	16.9	0.45	15.15	15.7	16.9	13.12	12.39	12.48	4.4	4.59	4.81
CHIC2	Q9UKJ5	CHIC2 Cysteine-rich hydrophobic domain-containing protein 2 CHIC2 Cysteine-rich hydrophobic domain-containing ...	9	14.38	0	11.16	10.51	12.63	14.38	14.2	13.6	7.94	6.9	8.69
CPA4	Q9UI42	CPA4 Carboxypeptidase A4	2	19.2	19.2	12.64	11.89	12.08	10.76	10.1	3.54	8.33	3.83	7.62
DLGAP4	Q9Y2H0	DLGAP4 Disks large-associated protein 4	4	14.23	2.75	8.41	6.95	6.61	12.99	12.42	10.11	14.23	11.95	13.58
CRIM1	Q9NZV1	CRIM1 Cysteine-rich motor neuron 1 protein	2	15.48	1.31	9.93	9.77	8.86	11.94	9.81	15.48	10.01	10.5	12.39
TMEM14C	Q9P0S9	TMEM14C Transmembrane protein 14C	3	12.97	0.31	12.21	11.77	12.38	12.97	10.41	11.18	9.2	9.05	10.53
VDAC3	Q9Y277	VDAC3 Voltage-dependent anion-selective channel protein 3 VDAC3 Voltage-dependent anion-selective channel pr...	122	13.62	0.2	8.37	8.74	9.17	12.16	10.88	11.65	12.94	12.27	13.62
BCAP29	Q9UHQ4	BCAP29 B-cell receptor-associated protein 29	6	14.55	0.25	13.77	13.49	13.85	14.55	11.98	11.92	7.06	6.11	7.02
TNFRSF10D	Q9UBN6	TNFRSF10D Tumor necrosis factor receptor superfamily member 10D TNFRSF10D Tumor necrosis factor receptor superfami...	8	13.55	0.47	13.39	13.03	13.55	12.81	11.53	12.88	7.15	7.5	7.69
TMEM2	Q9UHN6	TMEM2 Transmembrane protein 2	5	13.13	0	9.56	10.49	13.03	11.55	11.42	13.13	10.73	10.23	9.86
BET1L	Q9NYM9	BET1L BET1-like protein	11	16.41	0.13	10.81	12.36	10.56	16.41	12.55	14.04	8.14	6.79	8.2
TECR	Q9NZ01	TECR Very-long-chain enoyl-CoA reductase	20	12.68	0.69	10.81	10.96	12.02	12.68	12.42	12.12	9.39	8.59	10.31
MRPL35	Q9NZE8	MRPL35 39S ribosomal protein L35, mitochondrial	13	13.52	0.52	13.11	13.52	12.88	13.16	12.31	12.85	6.86	7.21	7.59
UQCC1	Q9NVA1	UQCC1 Ubiquinol-cytochrome-c reductase complex assembly factor 1 UQCC1 Ubiquinol-cytochrome-c reductase complex ass...	4	18.54	0	5.66	7.71	5.71	11.77	8.38	11.12	18.54	14.22	16.9
ELOVL5	Q9NYP7	ELOVL5 Elongation of very long chain fatty acids protein 5 ELOVL5 Elongation of very long chain fatty acids p...	26	14.49	0.1	8.53	10.58	10.2	14.49	11.54	14.43	9.59	9.72	10.83
FASTKD2	Q9NYY8	FASTKD2 FAST kinase domain-containing protein 2, mitochondrial FASTKD2 FAST kinase domain-containing protein 2, m...	2	18.41	0	7.32	6.15	3.94	12.22	8.11	12.84	13.67	17.33	18.41
PAG1	Q9NWQ8	PAG1 Phosphoprotein associated with glycosphingolipid-enriched microdomains 1 PAG1 Phosphoprotein associated with glycosphingoli...	9	14.61	1.32	14.61	12.12	11.21	11.7	12.87	13.17	7	8	8
CISD1	Q9NZ45	CISD1 CDGSH iron-sulfur domain-containing protein 1 CISD1 CDGSH iron-sulfur domain-containing protein ...	11	17.65	0	7.83	5.23	8.96	12.39	10.52	10.97	13.63	12.82	17.65
CLDND1	Q9NY35	CLDND1 Claudin domain-containing protein 1	10	13.93	0.65	11.42	12.64	11.02	13.93	10.83	12.61	8.56	8.96	9.37
OCIAD1	Q9NX40	OCIAD1 OCIA domain-containing protein 1	63	15.46	0.65	9.67	10.15	10.65	15.46	13.7	14.4	8.58	8.28	8.47
TMEM161A	Q9NX61	TMEM161A Transmembrane protein 161A	3	31.72	0	8.28	3.71	5.14	12.22	4.46	31.72	9.46	13.56	11.44
ANO10	Q9NW15	ANO10 Anoctamin-10	7	13.01	0.49	11.34	10.08	12.47	13.01	11.62	11.59	11.27	8.28	9.86
DNAJC11	Q9NVH1	DNAJC11 DnaJ homolog subfamily C member 11	2	15.34	2.07	11.49	9.19	9.73	15.34	12.89	11.53	11.71	10.6	5.45
CCDC109B	Q9NWR8	CCDC109B Calcium uniporter regulatory subunit MCUb, mitochondrial CCDC109B Calcium uniporter regulatory subunit MCUb...	8	12.72	0.49	11.19	9.92	10.29	10.75	11.52	9.77	12.72	10.77	12.58
PNPO	Q9NVS9	PNPO Pyridoxine-5'-phosphate oxidase	2	16.07	0.61	10.8	10.75	15.7	16.07	10.5	15.62	6.74	9.58	3.63
TMEM184C	Q9NVA4	TMEM184C Transmembrane protein 184C	2	14.24	0	13.51	9.51	14.24	12.57	11.37	13.56	10.86	6.82	7.56
SMPD4	Q9NXE4	SMPD4 Sphingomyelin phosphodiesterase 4	34	15.23	0.4	9.55	11.64	11.38	15.23	11.91	13.98	8.75	8.3	8.86
CMTM6	Q9NX76	CMTM6 CKLF-like MARVEL transmembrane domain-containing protein 6 CMTM6 CKLF-like MARVEL transmembrane domain-contai...	6	13.15	0.92	13.15	11.62	10.99	12.61	11.03	12	8.02	9.73	9.94
ERAP1	Q9NZ08	ERAP1 Endoplasmic reticulum aminopeptidase 1	4	13.12	6.06	9.55	9.99	13.12	11.63	10.98	10.9	9.03	10.2	8.55
TOR4A	Q9NXH8	TOR4A Torsin-4A	20	16.74	0.74	5.4	6.37	6.87	12.53	11.11	11.68	14.9	13.64	16.74
ARL15	Q9NXU5	ARL15 ADP-ribosylation factor-like protein 15	3	14.46	0.58	8.46	7.86	10.67	14.46	12.23	12.87	11.75	8.99	12.13
DHRS7	Q9Y394	DHRS7 Dehydrogenase/reductase SDR family member 7	5	13.79	0.44	10.19	10.82	10.53	13.79	13.01	12.95	9.67	9.03	9.57
NDE1	Q9NXR1	NDE1 Nuclear distribution protein nudE homolog 1	3	17.12	3.85	5.86	6.86	4.3	12.62	11.26	8.14	17.12	15.45	14.54
SLC39A10	Q9ULF5	SLC39A10 Zinc transporter ZIP10	5	15.25	0	12.69	12.29	10.8	15.25	11.97	14.51	7.89	9.01	5.6
MTUS1	Q9ULD2	MTUS1 Microtubule-associated tumor suppressor 1	2	19.17	0	19.17	16.9	15.84	15.04	12.9	14.5	1.65	2.09	1.9
MPP6	Q9NZW5	MPP6 MAGUK p55 subfamily member 6	71	15.24	0.45	14.15	14.03	15.18	15.24	13.89	14.71	4.46	3.91	3.99
CEPT1	Q9Y6K0	CEPT1 Choline/ethanolaminephosphotransferase 1	12	14.84	0.31	9.56	10.53	10.53	14.84	14.27	13.87	8.99	7.91	9.19
SLC30A1	Q9Y6M5	SLC30A1 Zinc transporter 1	19	13.05	0.04	9.34	9.6	9.53	13	11.84	13.05	11.35	10.49	11.77
SQRDL	Q9Y6N5	SQRDL Sulfide:quinone oxidoreductase, mitochondrial SQRDL Sulfide:quinone oxidoreductase, mitochondria...	13	12.72	0.86	10.1	10.02	11.95	12.72	11.86	10.64	11.45	9.96	10.44
COX11	Q9Y6N1	COX11 Cytochrome c oxidase assembly protein COX11, mitochondrial COX11 Cytochrome c oxidase assembly protein COX11,...	14	18.04	0.06	17.58	17.41	18.04	12.86	13.54	11.41	3.26	2.84	2.99
SLC5A6	Q9Y289	SLC5A6 Sodium-dependent multivitamin transporter	7	16.18	0.07	14.84	16.18	16.16	13.07	11.76	12.42	5.32	5.15	5.02
PTRH2	Q9Y3E5	PTRH2 Peptidyl-tRNA hydrolase 2, mitochondrial	31	15.25	0.14	8.64	9.45	8.33	15.25	13.19	14.03	10.03	10	10.93
MRPS16	Q9Y3D3	MRPS16 28S ribosomal protein S16, mitochondrial	13	24.39	0.56	2.73	2.72	3.72	7.81	6.98	6.52	24.05	20.52	24.39
FIS1	Q9Y3D6	FIS1 Mitochondrial fission 1 protein	5	13.34	0.25	9.12	9.18	9.5	11.81	11.83	13.34	12.67	10.61	11.68
COQ4	Q9Y3A0	COQ4 Ubiquinone biosynthesis protein COQ4 homolog, mitochondrial COQ4 Ubiquinone biosynthesis protein COQ4 homolog,...	8	12.94	0.94	11.15	11.78	12.94	12.03	10.97	12.73	9.16	9.43	8.86
TIMM22	Q9Y584	TIMM22 Mitochondrial import inner membrane translocase subunit Tim22 TIMM22 Mitochondrial import inner membrane translo...	4	13.63	0.1	10.47	6.83	9.57	13.63	12.15	13.22	10.62	11.34	12.07
TMX2	Q9Y320	TMX2 Thioredoxin-related transmembrane protein 2	20	13.95	0.59	9.53	9.06	10.08	13.95	10.65	11.52	11.48	10.97	12.16
ATP6V0A2	Q9Y487	ATP6V0A2 V-type proton ATPase 116 kDa subunit a isoform 2 ATP6V0A2 V-type proton ATPase 116 kDa subunit a is...	2	14.56	0	8.78	10.03	8.54	14.56	11.75	14.24	11.54	10.37	10.17
AFG3L2	Q9Y4W6	AFG3L2 AFG3-like protein 2	42	13.04	0.47	11.88	10.27	11.47	13.04	11.76	11.53	9.6	9.56	10.4
RABGAP1	Q9Y3P9	RABGAP1 Rab GTPase-activating protein 1	4	17.08	7.03	6.35	4.27	5.33	12.96	10.34	11.98	14.09	10.56	17.08
ATP11B	Q9Y2G3	ATP11B Probable phospholipid-transporting ATPase IF ATP11B Probable phospholipid-transporting ATPase I...	20	19.21	0.62	19.21	17.75	18.86	12.48	11.31	11.95	3.22	2.88	1.71
TIMM8B	Q9Y5J9	TIMM8B Mitochondrial import inner membrane translocase subunit Tim8 B TIMM8B Mitochondrial import inner membrane translo...	7	24.32	0.67	4.28	3.64	3.98	5.93	5.45	5.8	24.32	22.22	23.71
USP20	Q9Y2K6	USP20 Ubiquitin carboxyl-terminal hydrolase 20	2	13.44	0	9.93	8.83	6.81	12.25	13.44	12.86	13.04	11.68	11.18
TLN1	Q9Y490	TLN1 Talin-1	9	15.58	6.65	10.36	8.36	10.84	10.84	10.15	11.04	7.83	15.58	8.35
COPG1	Q9Y678	COPG1 Coatomer subunit gamma-1	3	13.63	8.11	12.3	10.68	5.93	13	7.46	9.39	6.19	13.31	13.63
TBL2	Q9Y4P3	TBL2 Transducin beta-like protein 2	15	14.64	0.03	8.29	7.35	8.14	12.45	11.13	11.81	14.64	12.26	13.89
SH3GLB1	Q9Y371	SH3GLB1 Endophilin-B1	5	12.88	0.66	9.27	8.84	10.06	12.52	11.12	12.88	12.49	11.57	10.59
SNX14	Q9Y5W7	SNX14 Sorting nexin-14	3	14.08	2.25	7.08	8.18	9.98	12.01	14.08	13.19	11.44	11.8	9.98
SRPRB	Q9Y5M8	SRPRB Signal recognition particle receptor subunit beta SRPRB Signal recognition particle receptor subunit...	6	12.9	0.89	11.2	10.64	9.29	12.9	12.14	10.74	11.45	9.76	11
AUP1	Q9Y679	AUP1 Ancient ubiquitous protein 1	30	13.7	0.74	10.95	11.04	12.08	13.7	11.73	12.37	9.14	9.08	9.17
MTCH2	Q9Y6C9	MTCH2 Mitochondrial carrier homolog 2	121	13.56	0.31	10.68	10.96	12.15	13.56	12.66	12.86	9.22	8.15	9.47
ST3GAL6	Q9Y274	ST3GAL6 Type 2 lactosamine alpha-2,3-sialyltransferase ST3GAL6 Type 2 lactosamine alpha-2,3-sialyltransfe...	5	16.93	0.48	12.73	12.73	12.54	16.93	13.14	14.92	4.64	6.06	5.83
SLC7A11	Q9UPY5	SLC7A11 Cystine/glutamate transporter	2	16.44	0	11.93	10.2	13.75	10.45	11.76	16.44	8.86	7.62	8.99
RCE1	Q9Y256	RCE1 CAAX prenyl protease 2	10	15.8	0.16	15.19	15.52	15.8	11.76	10.74	11.54	6.32	5.77	7.19
KIDINS220	Q9ULH0	KIDINS220 Kinase D-interacting substrate of 220 kDa KIDINS220 Kinase D-interacting substrate of 220 kD...	3	13.4	2.26	13.4	8.88	9.59	12.58	7.81	12.3	13.31	10.4	9.47
STOML1	Q9UBI4	STOML1 Stomatin-like protein 1	5	13.83	3.52	10.3	10.43	12.06	13.83	12.8	11.73	8.63	7.49	9.21
SLC25A13	Q9UJS0	SLC25A13 Calcium-binding mitochondrial carrier protein Aralar2 SLC25A13 Calcium-binding mitochondrial carrier pro...	22	13.39	0.14	11.54	10.41	10.52	13.39	11.9	12.14	9.98	8.97	11
ACOT9	Q9Y305	ACOT9 Acyl-coenzyme A thioesterase 9, mitochondrial ACOT9 Acyl-coenzyme A thioesterase 9, mitochondria...	12	16.15	1.79	7.58	7.45	7.19	10.13	9.3	9.87	14.98	16.15	15.56
EIF3L	Q9Y262	EIF3L Eukaryotic translation initiation factor 3 subunit L EIF3L Eukaryotic translation initiation factor 3 s...	6	13.77	3.6	10.94	11	9.95	12.91	11.53	10.42	8.57	13.77	7.31
TMEM181	Q9P2C4	TMEM181 Transmembrane protein 181	2	16.91	0	16.91	15.47	14.52	9.94	9.43	16.53	6.32	7.34	3.54
PROCR	Q9UNN8	PROCR Endothelial protein C receptor	4	13.81	1.45	7.78	8.4	10.73	13.81	12.11	12.03	11	9.35	13.35
CORO1C	Q9ULV4	CORO1C Coronin-1C	10	15.02	3.58	9.53	11.32	10.88	11.03	9.75	10.72	11.4	15.02	6.77
RAB21	Q9UL25	RAB21 Ras-related protein Rab-21	2	13.11	1.77	10.41	12.47	10.68	13.11	11.04	11.49	9.97	8.47	10.6
ARMCX1	Q9P291	ARMCX1 Armadillo repeat-containing X-linked protein 1 ARMCX1 Armadillo repeat-containing X-linked protei...	2	17.55	0	8.85	9.74	8.06	13.26	8.22	10.72	11.27	17.55	12.34
C6orf203	Q9P0P8	C6orf203 Uncharacterized protein C6orf203	2	24.82	0	3.03	5.14	4.83	8.51	7	7.63	19.86	19.19	24.82
PUS1	Q9Y606	PUS1 tRNA pseudouridine synthase A, mitochondrial	3	17.26	3.29	9.21	7.96	10.74	17.26	11.7	13.62	7.1	8.36	10.77
DTNA	Q9Y4J8	DTNA Dystrobrevin alpha	3	13.31	4.77	13.17	10.3	13.31	13.26	13.26	10.81	5.92	7.72	7.48
CHPF2	Q9P2E5	CHPF2 Chondroitin sulfate glucuronyltransferase	9	13.72	0	7.58	8.28	9.85	12.49	13.72	12.44	11.62	12.35	11.67
VAPA	Q9P0L0	VAPA Vesicle-associated membrane protein-associated protein A VAPA Vesicle-associated membrane protein-associate...	3	14.48	0.86	7.04	12.86	11.43	14.48	12.99	11.18	8.68	9.47	11.01
ERGIC3	Q9Y282	ERGIC3 Endoplasmic reticulum-Golgi intermediate compartment protein 3 ERGIC3 Endoplasmic reticulum-Golgi intermediate co...	30	13.5	0	7.01	9.51	8.91	13.47	10.29	12.11	13.05	12.16	13.5
SAMM50	Q9Y512	SAMM50 Sorting and assembly machinery component 50 homolog SAMM50 Sorting and assembly machinery component 50...	16	13.56	0.41	8.4	9.55	9.9	13.56	11.16	11.44	12.2	10.49	12.9
TMCC3	Q9ULS5	TMCC3 Transmembrane and coiled-coil domains protein 3 TMCC3 Transmembrane and coiled-coil domains protei...	55	18.38	0.62	16.41	16.85	18.38	14.08	12.66	12.78	2.81	2.93	2.48
CKLF	Q9UBR5	CKLF Chemokine-like factor	5	13.19	0	11.49	12.29	8.59	12.55	13.19	9.66	11.17	10.09	10.96
SEC63	Q9UGP8	SEC63 Translocation protein SEC63 homolog	9	13.35	0.68	11.21	9.94	11.34	13.35	12.98	13	9.84	8.99	8.67
CRLS1	Q9UJA2	CRLS1 Cardiolipin synthase (CMP-forming)	7	15.39	0	15.39	13.11	15.14	14.2	12.46	12.02	6.43	4.76	6.5
PSMD13	Q9UNM6	PSMD13 26S proteasome non-ATPase regulatory subunit 13 PSMD13 26S proteasome non-ATPase regulatory subuni...	3	13.36	6.8	13.36	7.09	11.74	12.31	10.56	9.35	8.39	12.65	7.75
UQCR10	Q9UDW1	UQCR10 Cytochrome b-c1 complex subunit 9	5	12.22	0.13	12.22	10.97	10.16	11.94	12.02	11.73	10.03	8.85	11.96
ITM2B	Q9Y287	ITM2B Integral membrane protein 2B	7	14.42	0	7.38	8.11	8.94	11.18	11.85	11.4	14.42	12.52	14.22
LNPEP	Q9UIQ6	LNPEP Leucyl-cystinyl aminopeptidase	24	13.17	0.4	9.68	9.95	10.09	13.17	12.38	12.44	10.25	10.1	11.54
ABCG2	Q9UNQ0	ABCG2 ATP-binding cassette sub-family G member 2	8	15.51	0.49	12.94	13.62	15.51	12.23	9.66	11.67	6.62	8.84	8.43
MRPS18B	Q9Y676	MRPS18B 28S ribosomal protein S18b, mitochondrial	6	16.13	0.1	5.05	7.17	8.56	11.21	9.83	13.39	16.13	12.69	15.88
PISD	Q9UG56	PISD Phosphatidylserine decarboxylase proenzyme, mitochondrial PISD Phosphatidylserine decarboxylase proenzyme, m...	13	13.42	0	12.38	12.65	13.28	13.42	12.77	13.33	6.98	7.09	8.1
B4GALT7	Q9UBV7	B4GALT7 Beta-1,4-galactosyltransferase 7	10	17.52	0.74	9.58	10.34	11.87	13.56	12.75	17.52	7.03	9.14	7.48
SEPN1	Q9NZV5	SEPN1 Selenoprotein N	17	16.33	0.18	13.52	14.06	16.33	14.82	14.89	14.74	3.84	4.21	3.41
ACSL5	Q9ULC5	ACSL5 Long-chain-fatty-acid--CoA ligase 5	28	13.43	0.04	8.94	8.1	8.7	13.43	11.88	11.49	12.2	12.15	13.05
RRBP1	Q9P2E9	RRBP1 Ribosome-binding protein 1	129	14.02	1.8	10.63	11.41	9.72	10.71	14.02	10.64	8.51	13.29	9.26
MAGED2	Q9UNF1	MAGED2 Melanoma-associated antigen D2	9	13.3	4.55	8.54	9.38	8.16	10.91	11.99	9.39	12.33	13.3	11.46
DHCR7	Q9UBM7	DHCR7 7-dehydrocholesterol reductase	7	13.14	0.81	11.62	11.17	11.74	13.14	12.15	12.82	9.51	8.36	8.68
SNX6	Q9UNH7	SNX6 Sorting nexin-6	12	12.57	0.64	9.42	9.92	9.02	12.57	10.47	11.17	12.07	12.37	12.35
DPM3	Q9P2X0	DPM3 Dolichol-phosphate mannosyltransferase subunit 3 DPM3 Dolichol-phosphate mannosyltransferase subuni...	6	13.44	0	8.58	8.07	9.48	13.44	12.89	11.2	13.22	10.56	12.55
STX8	Q9UNK0	STX8 Syntaxin-8	11	15.18	0.04	14.21	14.05	15.18	13.5	12.69	12.62	6.2	5.39	6.11
MAN1B1	Q9UKM7	MAN1B1 Endoplasmic reticulum mannosyl-oligosaccharide 1,2-alpha-mannosidase MAN1B1 Endoplasmic reticulum mannosyl-oligosacchar...	3	17.28	1.66	7.51	9.12	7.96	15.33	5.14	10.93	14.29	10.79	17.28
SH2B3	Q9UQQ2	SH2B3 SH2B adapter protein 3	9	24.45	0	23.31	24.45	23.23	7.92	7.71	5.55	2.7	2.15	2.99
ALG6	Q9Y672	ALG6 Dolichyl pyrophosphate Man9GlcNAc2 alpha-1,3-glucosyltransferase ALG6 Dolichyl pyrophosphate Man9GlcNAc2 alpha-1,3-...	4	13.42	0.62	10.43	9.84	10.76	13.42	11.76	12.16	11.97	9.26	9.79
HACD3	Q9P035	HACD3 Very-long-chain (3R)-3-hydroxyacyl-CoA dehydratase 3 HACD3 Very-long-chain (3R)-3-hydroxyacyl-CoA dehyd...	45	13.36	0.92	10.15	10.59	11.35	13.36	11.67	12.06	10.45	8.97	10.49
DNAJC16	Q9Y2G8	DNAJC16 DnaJ homolog subfamily C member 16	29	15.62	0.21	10.26	11.4	10.81	15.62	13.25	14.7	8.56	7.65	7.55
SLC12A4	Q9UP95	SLC12A4 Solute carrier family 12 member 4	3	14.81	1.35	10.04	12.55	11.82	14.81	9.18	10.79	9.66	10.74	9.06
PCYOX1	Q9UHG3	PCYOX1 Prenylcysteine oxidase 1	18	13.04	0.87	10.73	10.53	11.2	13.04	11.71	12	10.84	8.2	10.87
RPL36	Q9Y3U8	RPL36 60S ribosomal protein L36	8	14.23	4.3	12.18	9.61	14.23	10.09	9.17	11.62	10.19	9.07	9.55
PA2G4	Q9UQ80	PA2G4 Proliferation-associated protein 2G4	2	12.38	6.62	10.76	12.38	5.69	11.35	9.15	11.65	11.41	12.16	8.82
MDFIC	Q9P1T7	MDFIC MyoD family inhibitor domain-containing protein MDFIC MyoD family inhibitor domain-containing prot...	3	13.83	0	12.39	13.66	13.83	13.58	9.7	11.64	8.28	8.95	7.96
TMCO1	Q9UM00	TMCO1 Transmembrane and coiled-coil domain-containing protein 1 TMCO1 Transmembrane and coiled-coil domain-contain...	17	12.49	0.43	11.73	10.82	10.97	12.15	12.49	11.35	10.59	9.92	9.54
CD274	Q9NZQ7	CD274 Programmed cell death 1 ligand 1	10	14.44	0.57	9.48	10.44	10.44	14.35	12.75	14.44	9.3	8.65	9.58
GOLT1B	Q9Y3E0	GOLT1B Vesicle transport protein GOT1B	4	15.59	0.46	10.55	11.48	12.21	12.64	10.93	15.59	7.79	9.31	9.03
TMED7	Q9Y3B3	TMED7 Transmembrane emp24 domain-containing protein 7 TMED7 Transmembrane emp24 domain-containing protei...	12	13	0.67	8.5	8.89	10.14	12.87	11.95	11.25	12.06	10.66	13
ALG5	Q9Y673	ALG5 Dolichyl-phosphate beta-glucosyltransferase	3	12.42	1.88	10.4	9.31	12.29	12.42	11.48	11.31	9.56	10.01	11.35

### Sheet: tab 2
Site	Accession	Description	SpecCounts	MaxRatio	DMSO_OpAyne	DMSO_OpAyne	(20nM)OpA_OpAyne	(20nM)OpA_OpAyne	(100nM)OpA_OpAyne	(100nM)OpA_OpAyne	(500nM)OpA_OpAyne	(500nM)OpA_OpAyne	(20nM)epiOpA_OpAyne	(20nM)epiOpA_OpAyne	(100nM)epiOpA_OpAyne	(100nM)epiOpA_OpAyne	(500nM)epiOpA_OpAyne	(500nM)epiOpA_OpAyne	DMSO_DMSO	DMSO_DMSO
CYB5B_0	O43169 0	CYB5B Cytochrome b5 type B	97	12.23	10.35	7.78	9.23	12.23	6	5.3	1.32	0.83	10.2	10.77	7.99	9.07	3.67	5.08	0.11	0.06
SPTLC1_0	O15269 0	SPTLC1 Serine palmitoyltransferase 1	10	9.85	6.54	5.68	5.98	7.48	9.85	9.29	8.69	7.68	6.64	8.15	6.14	7.56	4.35	5.44	0.3	0.24
MRPS12_0	O15235 0	MRPS12 28S ribosomal protein S12, mitochondrial	2	12.63	5.93	5.16	4.92	5.13	7.21	6.53	12.63	9.9	5.24	9.3	7.88	8.57	4.29	6.82	0.22	0.26
TAPBP_0	O15533 0	TAPBP Tapasin	9	10.1	8.19	7.12	7.81	10.1	9.86	6.97	1.92	1.21	8.36	9.1	8.38	9.29	5.5	6.14	0	0.03
STX7_0	O15400 0	STX7 Syntaxin-7	16	10.37	6.37	6.46	7.36	9.23	10.37	9.71	5.3	4.28	6.97	8.29	6.62	8.35	4.97	5.64	0.03	0.05
SLC16A3_0	O15427 0	SLC16A3 Monocarboxylate transporter 4	13	9.73	7.04	5.17	6.72	8.7	9.73	9.04	7.32	6.04	7.02	8.55	6.89	7.85	4.54	5.23	0.07	0.1
SURF4_0	O15260 0	SURF4 Surfeit locus protein 4	25	9.21	7.93	6.57	7.84	8.72	9.21	7.9	6.93	5.29	7.3	8.13	6.14	7.81	4.52	5.15	0.29	0.26
CYP27B1_0	O15528 0	CYP27B1 25-hydroxyvitamin D-1 alpha hydroxylase, mitochondrial CYP27B1 25-hydroxyvitamin D-1 alpha hydroxylase, m...	20	12.48	12.48	9.69	6.19	9.02	4.48	4.68	3.18	2.39	10.6	10.47	8.28	9.48	4.09	4.78	0.09	0.12
PHGDH_0	O43175 0	PHGDH D-3-phosphoglycerate dehydrogenase	2	11.65	4.61	6.83	6.27	6.26	9.42	4.43	8.41	6.18	11.65	6.22	6.22	6.44	6.4	9.31	1.09	0.27
SPTLC2_0	O15270 0	SPTLC2 Serine palmitoyltransferase 2	14	12.19	5.52	4.76	5.58	6.89	11.19	12.19	10.22	8.73	4.21	4.56	7.49	5.74	6.2	6.45	0.1	0.17
SDHD_0	O14521 0	SDHD Succinate dehydrogenase [ubiquinone] cytochrome b small subunit, mitochondrial [REVIEWED] ENSG00000150781;ENSG00000204370;O14521;A6ND90;B3KQQ8;E9PIC0;E9PIG3;E9PQI9;Q53XW5;Q6IRW2 SDHD Succinate dehydrogenase [ubiquinone] cytochro...	4	9.06	7.54	6.67	7.04	8.89	9.06	8.87	4.64	4.25	8.34	8.25	6.93	8.52	4.87	6.03	0	0.1
COX7A2L_0	O14548 0	COX7A2L Cytochrome c oxidase subunit 7A-related protein, mitochondrial COX7A2L Cytochrome c oxidase subunit 7A-related pr...	7	11.48	5.92	5.19	7.21	11.02	10.92	11.48	6.66	5.46	6.21	6.8	6.18	6.61	4.79	5.33	0.06	0.15
EI24_0	O14681 0	EI24 Etoposide-induced protein 2.4 homolog	20	12.02	7.44	6.56	8.22	10.39	12.02	10.35	2.57	2.12	6.95	8.39	7.21	7.42	4.85	5.42	0.06	0.02
ADAM10_0	O14672 0	ADAM10 Disintegrin and metalloproteinase domain-containing protein 10 ADAM10 Disintegrin and metalloproteinase domain-co...	40	9.4	7.85	7.1	8.17	8.87	9.4	7.65	4.25	3.88	7.47	8.62	6.39	7.91	5.68	5.58	0.48	0.7
NEMP1_0	O14524 0	NEMP1 Nuclear envelope integral membrane protein 1 NEMP1 Nuclear envelope integral membrane protein 1...	13	10.43	7.75	6.75	7.7	10.43	9.16	8.23	5.39	4.54	7.67	8.66	6.51	7.45	4.5	5.14	0.05	0.08
PTGES_0	O14684 0	PTGES Prostaglandin E synthase	3	9.89	8.39	6.38	8.43	9.89	7.25	7.52	6.28	5.03	7.04	7.93	7.05	7.95	5.17	5.33	0.13	0.25
UQCRQ_0	O14949 0	UQCRQ Cytochrome b-c1 complex subunit 8	3	8.72	8.72	5.28	6.38	6.97	5.6	7.76	7.69	6.01	8.39	6.69	7.31	7.11	5.1	6.43	2.43	2.14
ACOT8_0	O14734 0	ACOT8 Acyl-coenzyme A thioesterase 8	3	10.52	5.76	5.72	6.67	7.29	9.73	8.05	10.52	8.36	6.66	8.29	5.58	7.61	4.8	4.61	0.08	0.26
BCKDK_0	O14874 0	BCKDK [3-methyl-2-oxobutanoate dehydrogenase [lipoamide]] kinase, mitochondrial [REVIEWED] ENSG00000103507;O14874;A8MY43;Q6FGL4;Q96G95;Q96IN5 BCKDK [3-methyl-2-oxobutanoate dehydrogenase [lipo...	2	10.87	4.42	6.04	5.26	7.53	9.94	10.48	10.87	9	5.2	5.61	5.8	7.23	5.29	7.33	0	0
NRP1_0	O14786 0	NRP1 Neuropilin-1	2	10.97	7.41	4.9	6.84	9.03	10.97	7.91	7.32	4.55	7.38	10.3	6.33	7.61	3.83	5.63	0	0
XPO1_0	O14980 0	XPO1 Exportin-1	6	8.71	6.11	7.52	7.54	5.46	6.92	4.91	8.71	6.14	8.48	7.74	8.23	6.72	6.87	7.88	0.39	0.39
PSMA7_0	O14818 0	PSMA7 Proteasome subunit alpha type-7	2	10.84	6.41	10.84	7.69	6.21	5.64	3.76	6.56	5.33	4.62	10.36	5.93	6.64	7.66	4.77	3.33	4.25
MGST3_0	O14880 0	MGST3 Microsomal glutathione S-transferase 3	84	9.67	6.27	5.81	6.75	7.94	9.67	9.07	6.88	5.74	7.33	8.35	6.54	8.24	5.02	6.22	0.08	0.08
SCAMP2_0	O15127 0	SCAMP2 Secretory carrier-associated membrane protein 2 SCAMP2 Secretory carrier-associated membrane prote...	11	9.78	6.46	6.3	7.13	9.78	8.18	8.01	5.11	4.42	7.75	9.05	7.52	8.81	5.3	6.07	0.04	0.06
CASK_0	O14936 0	CASK Peripheral plasma membrane protein CASK	7	9.35	7.9	6.2	7.34	9.33	9.24	7.48	3.34	4.49	7.53	9.35	7.4	9.01	5.06	6.23	0.06	0.03
BET1_0	O15155 0	BET1 BET1 homolog	7	11.1	6	5.72	6.03	8.93	11.1	10.56	8.04	5.92	6.65	7.68	6.04	7.23	5.37	3.86	0.25	0.61
NPC1_0	O15118 0	NPC1 Niemann-Pick C1 protein	61	9.75	8.39	7.37	9.41	9.2	8.16	7.01	4.05	3.51	8.45	9.75	6.6	8.44	4.46	5.09	0.05	0.05
HNRNPDL_0	O14979 0	HNRNPDL Heterogeneous nuclear ribonucleoprotein D-like HNRNPDL Heterogeneous nuclear ribonucleoprotein D-...	2	9.12	5.11	5.3	6.75	7.51	8.84	7.33	7.01	5.98	5.97	9.12	5.8	8.04	6.44	7.02	1.47	2.31
MYL12B_0	O14950 0	MYL12B Myosin regulatory light chain 12B	3	9.09	4.94	7.79	5.73	7.15	6.38	5.94	9.09	8.2	7.8	6.48	5.65	8.84	5.95	7.61	0	2.44
GNPAT_0	O15228 0	GNPAT Dihydroxyacetone phosphate acyltransferase	79	12.62	11.42	9.07	8.84	10.25	2.77	2.19	1.51	0.91	10.86	12.62	8.18	10.68	4.65	5.55	0.29	0.22
TOR1A_0	O14656 0	TOR1A Torsin-1A	3	11.08	6.13	5.33	6.23	9.32	9.37	9.22	11.08	7.33	5.34	7.74	6.49	6.65	4.12	5.45	0.07	0.14
CALU_0	O43852 0	CALU Calumenin	6	9.12	6.25	6.7	6.84	9.12	8.71	6.81	8.06	5.43	6.17	8.23	6.15	7.85	5.53	6.12	0.94	1.08
LANCL1_0	O43813 0	LANCL1 LanC-like protein 1	7	10.25	6.53	7.33	7.23	10.25	8.7	7.54	6.16	4.05	7.05	7.61	6.96	7.66	5.62	6.52	0.53	0.26
PPL_0	O60437 0	PPL Periplakin	3	9.62	7.24	6.09	8.86	7.83	6.71	3.97	7.88	5.46	6.84	9.62	6.06	7.59	5.31	6.25	3.63	0.67
IDH3B_0	O43837 0	IDH3B Isocitrate dehydrogenase [NAD] subunit beta, mitochondrial [REVIEWED] ENSG00000101365;O43837;B2RDR1;D3DVX2;D3DVX3;O95106;Q5JXS8;Q9NQ06;Q9NQ07;Q9NUZ0;Q9UEX0;Q9UG99 IDH3B Isocitrate dehydrogenase [NAD] subunit beta,...	2	8.92	6.51	5.93	7.16	7.91	8.92	7.77	8.31	6	5.9	8.01	6.58	7	5.02	6.1	1.3	1.57
OPA1_0	O60313 0	OPA1 Dynamin-like 120 kDa protein, mitochondrial	25	10.75	5.69	5.43	6.85	9.51	10.75	10.44	8.44	6.02	6.46	7.27	5.81	6.76	4.85	5.47	0.09	0.15
SCO2_0	O43819 0	SCO2 Protein SCO2 homolog, mitochondrial	2	9.48	6	4.99	7.97	9.36	9.48	8.1	9.14	6.68	6.52	7.78	6.78	6.75	4.22	5.88	0.14	0.22
DFNA5_0	O60443 0	DFNA5 Non-syndromic hearing impairment protein 5	13	9.9	9.63	8.27	6.71	6.99	6.42	6.24	4.22	3.44	9.14	9.9	7.66	8.98	4.89	6.69	0.5	0.32
B4GALT4_0	O60513 0	B4GALT4 Beta-1,4-galactosyltransferase 4	2	10.17	5.12	6.25	6.97	9.51	9.49	10.17	8.24	7.34	5.97	7.71	6.59	6.81	4.75	5.07	0	0
ACSL4_0	O60488 0	ACSL4 Long-chain-fatty-acid--CoA ligase 4	22	10.18	5.57	6.27	6.28	9.61	10.18	9.41	8.82	6.91	5.9	6.72	6.86	6.88	5.08	5.26	0.17	0.08
SYNCRIP_0	O60506 0	SYNCRIP Heterogeneous nuclear ribonucleoprotein Q	8	8.98	5.24	5.98	6.19	7.95	8.98	7.14	8.43	5.34	7.96	7.41	6.78	7.21	5.65	7.23	1.07	1.44
STX10_0	O60499 0	STX10 Syntaxin-10	3	10.8	5.1	5.83	6.39	9.81	10.8	10.23	4.33	3.73	6.43	7.1	8.36	8.39	5.59	6.87	0.39	0.66
TLR2_0	O60603 0	TLR2 Toll-like receptor 2	9	9.76	7.77	8.44	8.24	9.76	7.43	7.4	3.6	3.15	7.07	8.5	7.95	9.29	4.69	6.28	0.31	0.12
PLOD3_0	O60568 0	PLOD3 Procollagen-lysine,2-oxoglutarate 5-dioxygenase 3 PLOD3 Procollagen-lysine,2-oxoglutarate 5-dioxygen...	3	11.11	5.49	5.4	5.88	6.67	7.81	5.78	9.04	4.64	7.56	11.11	7.03	9.54	5.49	8.14	0.4	0
DIAPH1_0	O60610 0	DIAPH1 Protein diaphanous homolog 1	3	13.23	7.92	6.67	4.15	5.29	8.7	8.62	7.26	7.36	13.23	8.21	4.25	4.85	6.37	7.12	0	0
PLIN3_0	O60664 0	PLIN3 Perilipin-3	59	8.7	7.7	7.47	7.58	6.55	7.24	6.45	7.57	6.26	7.35	8.7	6.88	8	5.67	6.29	0.14	0.13
TSPAN1_0	O60635 0	TSPAN1 Tetraspanin-1	5	9.8	8.4	9.08	6.8	9.62	9.57	8.54	4.64	3.3	7.76	9.8	6.31	8.21	3.71	4.27	0	0
TSPAN3_0	O60637 0	TSPAN3 Tetraspanin-3	3	9.91	6.41	5.78	6.43	9.27	9.91	9.3	5.83	5.3	7.56	7.9	7.27	7.98	5.19	5.81	0	0.05
TPST2_0	O60704 0	TPST2 Protein-tyrosine sulfotransferase 2	2	13.57	7.69	6.96	6.86	13.57	9.53	13.2	6.84	3.54	6.66	3.28	5.43	7.61	5.47	3.36	0	0
GPAA1_0	O43292 0	GPAA1 Glycosylphosphatidylinositol anchor attachment 1 protein GPAA1 Glycosylphosphatidylinositol anchor attachme...	10	10.82	7.3	5.3	7.94	10.31	10.82	10.44	4.97	5.19	6.29	7.83	6.91	7.45	4.24	4.9	0	0.11
SGCE_0	O43556 0	SGCE Epsilon-sarcoglycan	3	10.84	4.05	6.95	8.33	10.84	10.55	9.95	9.69	6.56	6.11	4.52	8.57	4.79	7.63	1.49	0	0
NDUFB3_0	O43676 0	NDUFB3 NADH dehydrogenase [ubiquinone] 1 beta subcomplex subunit 3 [REVIEWED] ENSG00000119013;O43676;Q6IB80 NDUFB3 NADH dehydrogenase [ubiquinone] 1 beta subc...	2	9.56	7.42	5.7	7.5	9.56	9.15	7	8.3	6.3	7.75	9	6.02	7.32	4.2	4.78	0	0
ACTN4_0	O43707 0	ACTN4 Alpha-actinin-4	21	8.86	6.35	6.82	6.78	5.89	6.15	4.62	8.59	6.52	8.18	8.86	6.93	8.05	6.25	7.19	1.72	1.1
MYO1B_0	O43795 0	MYO1B Unconventional myosin-Ib	39	8.64	6.82	6.09	7.14	8.04	7.97	7.39	8.17	6.32	7.4	8.64	6.22	7.98	4.97	5.77	0.51	0.57
STX6_0	O43752 0	STX6 Syntaxin-6	3	14.78	4.37	2.13	7.95	9.79	14.78	12.81	7.54	9.95	4.67	9.89	1.92	8.47	3.97	1.76	0	0
SYNGR2_0	O43760 0	SYNGR2 Synaptogyrin-2	6	9.28	6.85	7.52	7.23	8.62	9.28	7.98	5.95	5.49	5.81	8.99	6.62	7.66	5.2	5.38	0.71	0.72
SLC25A17_0	O43808 0	SLC25A17 Peroxisomal membrane protein PMP34	7	11.1	7.67	5.81	6.7	9.19	11.1	7.47	7.19	5.56	7.18	8.01	6.55	7.43	4.35	5.78	0	0
FZD6_0	O60353 0	FZD6 Frizzled-6	27	9.68	8.79	7.8	7.81	9.68	7.67	6.93	3.97	3.49	7.56	9.56	6.88	8.4	4.95	6.31	0.06	0.12
EXTL3_0	O43909 0	EXTL3 Exostosin-like 3	4	10.3	7.72	5.74	8.43	9.53	10.3	9.13	6.32	4.82	6.26	7.33	6.56	7.42	5	5.35	0.08	0
B4GALT3_0	O60512 0	B4GALT3 Beta-1,4-galactosyltransferase 3	5	11.1	6.48	8.76	8.56	10.23	11.1	8.99	4.07	1.97	5.34	9.41	5.46	8.06	6.67	4.62	0.14	0.14
ATP9B_0	O43861 0	ATP9B Probable phospholipid-transporting ATPase IIB ATP9B Probable phospholipid-transporting ATPase II...	4	9.35	8.11	8.44	7.17	8.89	7.49	6.78	4.14	3.64	8.49	9.35	7.21	9.17	5.19	5.77	0.06	0.1
DPM1_0	O60762 0	DPM1 Dolichol-phosphate mannosyltransferase subunit 1 DPM1 Dolichol-phosphate mannosyltransferase subuni...	8	8.94	7.85	6.3	7.18	8.47	8.9	8.94	7.39	5.53	6.83	7.33	6.37	7.56	5.1	5.7	0.25	0.3
ICMT_0	O60725 0	ICMT Protein-S-isoprenylcysteine O-methyltransferase ICMT Protein-S-isoprenylcysteine O-methyltransfera...	9	9.34	6.06	5.67	5.9	8.94	9.34	9.22	5.43	5.01	8.03	8.45	7.24	7.98	5.01	6.76	0.73	0.23
MPDU1_0	O75352 0	MPDU1 Mannose-P-dolichol utilization defect 1 protein MPDU1 Mannose-P-dolichol utilization defect 1 prot...	4	8.89	8.26	6.19	7.51	8.89	8.6	8.4	6.58	5.32	7.57	8	6.37	7.62	4.27	5.91	0.06	0.45
ABCB7_0	O75027 0	ABCB7 ATP-binding cassette sub-family B member 7, mitochondrial ABCB7 ATP-binding cassette sub-family B member 7, ...	17	9.58	7.04	6.3	6.81	9.57	9.58	9.3	8.32	6.24	5.96	7.85	6.13	7.62	4.52	4.6	0.09	0.08
NDUFS6_0	O75380 0	NDUFS6 NADH dehydrogenase [ubiquinone] iron-sulfur protein 6, mitochondrial [REVIEWED] ENSG00000145494;O75380 NDUFS6 NADH dehydrogenase [ubiquinone] iron-sulfur...	4	17.27	4.21	4.52	5.07	6.19	10.13	8.9	17.27	13.87	4.36	6.61	5.13	5.49	4.42	3.41	0.19	0.24
EFCAB14_0	O75071 0	EFCAB14 EF-hand calcium-binding domain-containing protein 14 EFCAB14 EF-hand calcium-binding domain-containing ...	2	10.94	5.93	7.76	5.99	9.63	9.57	10.94	5.61	5.79	4.19	7.4	5.34	6.19	5.54	7.42	2.68	0
SMPD2_0	O60906 0	SMPD2 Sphingomyelin phosphodiesterase 2	4	10.44	6.69	6.47	7.23	9.61	10.44	9.38	7.41	5.34	6.22	7.78	5.59	7.85	3.84	5.85	0.2	0.1
NDUFS7_0	O75251 0	NDUFS7 NADH dehydrogenase [ubiquinone] iron-sulfur protein 7, mitochondrial [REVIEWED] ENSG00000115286;O75251;B3KRI2;Q2T9H7;Q9BV17 NDUFS7 NADH dehydrogenase [ubiquinone] iron-sulfur...	5	9.39	7.82	5.28	7.11	7.84	8.39	8.59	9.39	7.15	5.51	7.09	6.73	6.84	4.96	5.58	0.93	0.79
USO1_0	O60763 0	USO1 General vesicular transport factor p115	7	8.9	6.12	7.52	5.96	6.89	7.57	6.42	8.02	6.3	8.19	8.9	6.67	7.47	5.63	7.14	0.07	1.14
ATP9A_0	O75110 0	ATP9A Probable phospholipid-transporting ATPase IIA ATP9A Probable phospholipid-transporting ATPase II...	11	10.33	8.49	8.14	7.71	7.78	7.07	6.01	4.56	3.7	8.17	10.33	7.16	9.57	5.13	6.06	0.06	0.06
NDUFS2_0	O75306 0	NDUFS2 NADH dehydrogenase [ubiquinone] iron-sulfur protein 2, mitochondrial [REVIEWED] ENSG00000158864;O75306;D3DVG7;J3KPM7;Q5VTW0;Q969P3;Q9UEV3 NDUFS2 NADH dehydrogenase [ubiquinone] iron-sulfur...	6	9.23	6.69	6.48	7.17	8.15	9.23	7.57	7.18	5.31	7.48	8.75	6.06	7.67	5.52	5.89	0.48	0.37
TRIM13_0	O60858 0	TRIM13 E3 ubiquitin-protein ligase TRIM13	56	10.46	9.93	9.06	8.58	10.42	5.86	4.34	2.4	1.78	9.63	10.46	7.17	9.67	4.69	5.77	0.13	0.1
GGCT_0	O75223 0	GGCT Gamma-glutamylcyclotransferase	5	11.7	6.56	8.66	9.31	6.21	5.05	4.28	4.87	4.32	3.44	10.95	4.85	5.89	11.7	3.88	4.77	5.23
CTNND1_0	O60716 0	CTNND1 Catenin delta-1	80	9.91	7.28	6.56	7.89	9.91	9.17	8.83	5.08	4.15	6.77	8.52	7.33	8.21	4.63	5.34	0.17	0.18
WDR1_0	O75083 0	WDR1 WD repeat-containing protein 1	7	9.77	6.54	6.68	7.46	6.35	6.48	4.25	7.3	4.88	7.32	8.69	7.92	9.77	6.49	8.09	1.04	0.74
FLNB_0	O75369 0	FLNB Filamin-B	62	8.8	5.94	6.68	6.56	7.01	6.88	5.76	8.06	5.94	7.94	8.8	6.89	8.11	5.71	6.61	1.51	1.6
H2AFY_0	O75367 0	H2AFY Core histone macro-H2A.1	9	8.51	6.65	5.77	6.7	8.01	7.82	8.51	7.58	5.81	8.02	7.41	6.34	7.47	4.89	6.48	1.43	1.1
PRAF2_0	O60831 0	PRAF2 PRA1 family protein 2	75	11.78	10.63	9.02	8.64	9.06	4.69	4.12	1.47	1.15	10.24	11.78	7.95	10.35	4.7	6.08	0.05	0.06
DKC1_0	O60832 0	DKC1 H/ACA ribonucleoprotein complex subunit 4	2	12.3	7.53	4.54	6.11	6.85	12.3	6.52	6.58	6.06	7.13	5.81	7.04	6.2	8.45	4.75	3.59	0.53
A2ML1_0	A8K2U0 0	A2ML1 Alpha-2-macroglobulin-like protein 1	3	9.88	5.37	6.12	9.27	6.4	7.29	4.82	6.76	3.88	6.08	9.88	6.11	7.81	9.31	4.84	3.19	2.88
EIF3F_0	O00303 0	EIF3F Eukaryotic translation initiation factor 3 subunit F EIF3F Eukaryotic translation initiation factor 3 s...	2	9.43	6.26	5.82	6.63	6.42	8.24	7.33	8.09	5.78	9.43	7.93	6.7	7.86	5.26	6.25	2	0
POM121C_0	A0A075B7F8 0	POM121C Nuclear envelope pore membrane protein POM 121C POM121C Nuclear envelope pore membrane protein POM...	4	10.52	9.48	7.79	9.95	9.87	7.82	5.49	2.69	2.09	9.68	10.52	6.25	8.85	4.53	4.92	0.05	0.01
ILVBL_0	A1L0T0 0	ILVBL Acetolactate synthase-like protein	13	10.36	7.03	7.32	8.09	10.36	9.7	7.84	5.85	4.66	6.76	9.22	5.23	7.5	4.98	4.67	0.3	0.49
SELT_0	A0A087WVA1 0	SELT Selenoprotein T	6	9.53	6.99	6.34	8.09	9.53	9.3	7.67	5.98	5.68	6.46	8.8	6.38	8.12	4.97	4.95	0.31	0.42
NEMP2_0	A6NFY4 0	NEMP2 Nuclear envelope integral membrane protein 2 NEMP2 Nuclear envelope integral membrane protein 2...	6	10.69	8.05	7.4	7.85	8.82	7.71	6.98	3.29	3.17	9.22	10.69	7.23	9.32	4.54	5.68	0	0.06
EPPK1_0	A0A087X1U6 0	EPPK1 Epiplakin	3	11.91	6.85	7.11	11.91	7.7	7.86	7.89	7.98	6.81	5.47	5.28	3.49	5.48	5.05	5.46	4.01	1.64
PGRMC1_0	O00264 0	PGRMC1 Membrane-associated progesterone receptor component 1 PGRMC1 Membrane-associated progesterone receptor c...	28	9.95	6.46	6.54	8.16	9.81	9.95	8.22	6.64	4.75	7.68	7.97	6.81	6.85	4.55	5.56	0.05	0.01
CLIC1_0	O00299 0	CLIC1 Chloride intracellular channel protein 1	7	9.88	4.02	6.86	4.76	6	6.95	5.62	8.94	7.39	9.88	9.54	7.38	8.67	5.84	7.07	0.76	0.33
NDUFS8_0	O00217 0	NDUFS8 NADH dehydrogenase [ubiquinone] iron-sulfur protein 8, mitochondrial [REVIEWED] ENSG00000110717;O00217;B2RB86;Q0VDA8 NDUFS8 NADH dehydrogenase [ubiquinone] iron-sulfur...	3	11.98	5.79	4.06	5.73	6.62	9.06	8.81	11.98	10.7	4.72	6.01	5.63	5.72	4.66	6.11	2.16	2.23
Mannosyltransferase_0	A0A087WZ62 0		6	9.82	8.06	7.27	8.74	9.82	8.44	9.61	4.6	5.91	5.71	8.47	5.86	7.4	4.52	5.25	0.27	0.05
SLC22A18_0	A0A024RCG2 0	SLC22A18 Solute carrier family 22 (Organic cation transporter), member 18, isoform CRA_a SLC22A18 Solute carrier family 22 (Organic cation ...	3	9.62	8.82	6.77	9.31	9.62	7.27	7.44	7.74	5.59	6.14	8.88	2.52	9.05	4.84	5.6	0.18	0.22
PSMD14_0	O00487 0	PSMD14 26S proteasome non-ATPase regulatory subunit 14 PSMD14 26S proteasome non-ATPase regulatory subuni...	2	9.86	6.58	6.2	5.61	7.01	7.64	5.61	9.86	6.63	8.46	7.13	6.65	7	6.22	7.72	0.92	0.79
RHOD_0	O00212 0	RHOD Rho-related GTP-binding protein RhoD	5	9.82	7.75	6.55	7.46	7.43	9.82	8.06	6.73	5.85	6.99	9.01	6.11	7.42	4.42	5.8	0.19	0.43
ACOT7_0	O00154 0	ACOT7 Cytosolic acyl coenzyme A thioester hydrolase ACOT7 Cytosolic acyl coenzyme A thioester hydrolas...	7	9.75	6.59	5.7	6.19	6.76	9.37	7.59	9.75	8.07	6.62	7.15	5.62	7.47	5.08	5.95	0.88	1.2
NOP56_0	O00567 0	NOP56 Nucleolar protein 56	15	8.9	8.54	5.26	7.94	8.38	7.81	8.18	8.9	5.74	5.75	6.93	7.65	7.31	4.53	5.21	0.88	0.97
ANO9_0	A1A5B4 0	ANO9 Anoctamin-9	2	9.37	7.44	6.87	8.04	8.04	9.37	6.2	6.72	4.99	7.37	8.84	7.45	8.45	4.58	5.65	0	0
KPNA4_0	O00629 0	KPNA4 Importin subunit alpha-3	2	11.16	6.48	2.11	8.34	11.16	8.05	8.82	7.04	6.85	9.3	9.23	2.68	8.43	2.91	8.6	0	0
TNFRSF10A_0	O00220 0	TNFRSF10A Tumor necrosis factor receptor superfamily member 10A TNFRSF10A Tumor necrosis factor receptor superfami...	3	10.33	5.78	5.99	7.17	10.33	10.17	8.64	8.52	6.45	6.55	8.36	5.34	6.79	4.11	4.77	0.22	0.8
ESYT2_0	A0FGR8 0	ESYT2 Extended synaptotagmin-2	89	9.89	7.22	6.48	8.26	9.36	9.89	8.73	3.57	3.16	7.4	8.64	7.01	8.34	5.41	6.14	0.18	0.19
Transmembrane_0	E9PSI1 0	9 superfamily member	4	9.41	7.81	7.2	7.59	9.41	8.87	8.2	5.95	4.89	7.28	8.11	6.61	7.14	4.81	5.74	0.15	0.24
AGPS_0	O00116 0	AGPS Alkyldihydroxyacetonephosphate synthase, peroxisomal AGPS Alkyldihydroxyacetonephosphate synthase, pero...	19	10.35	7.16	6.65	6.89	10.05	7.27	6.73	5.15	3.44	8.62	10.35	7.65	8.52	5.16	5.41	0.49	0.45
ELOVL7_0	A1L3X0 0	ELOVL7 Elongation of very long chain fatty acids protein 7 ELOVL7 Elongation of very long chain fatty acids p...	6	11.14	10.09	9.07	9.74	10.11	5.14	4.07	1.64	2.35	9.76	11.14	6.29	9.04	5.7	5.69	0.08	0.09
EBAG9_0	O00559 0	EBAG9 Receptor-binding cancer antigen expressed on SiSo cells EBAG9 Receptor-binding cancer antigen expressed on...	10	9.97	5.81	6.27	8.24	9.97	9.7	8.47	6.85	6.08	5.67	8.05	4.67	7.8	6.14	6.26	0.02	0
TMEM256-PLSCR3_0	I3L3X5 0	TMEM256-PLSCR3 Protein TMEM256-PLSCR3	9	10.83	10.77	7.77	9.55	8.91	7	5.08	2.13	3.13	10.03	10.83	7.59	9.27	3.77	4.18	0	0
PES1_0	O00541 0	PES1 Pescadillo homolog	4	8.95	5.86	7.62	5.92	7.43	7.56	7.52	6.84	4.28	7.95	8.95	7.94	8.39	6.05	6.55	0.64	0.5
SAP18_0	O00422 0	SAP18 Histone deacetylase complex subunit SAP18	2	9.14	5.29	5.51	7.39	6.04	9.14	8.25	8.9	5.62	7.67	8.77	6.44	9.04	6.43	4.34	0.7	0.48
TK2_0	O00142 0	TK2 Thymidine kinase 2, mitochondrial	5	11.43	9.61	7.95	7.7	10.58	5.27	4.72	3.46	4.44	9.48	11.43	8.44	8.72	4.58	3.61	0	0
CES2_0	O00748 0	CES2 Cocaine esterase	2	9.17	7.57	6.63	7.08	8.69	7.69	6.83	7.27	4.65	9.17	7.9	6.57	7.99	5.87	6.11	0	0
QSOX1_0	O00391 0	QSOX1 Sulfhydryl oxidase 1	6	12.24	7.13	6.74	5.33	7.76	12.24	8.08	7.06	6.26	5.93	6.77	6.89	8.1	4.67	6.23	0.41	0.41
PSMA2_0	A0A024RA52 0	PSMA2 Proteasome subunit alpha type	2	9.94	6.87	9.94	7.65	5.39	6.15	4.62	6.49	4.14	5.44	9.19	7.06	6.84	8.19	6.69	3.57	1.77
UBXN8_0	O00124 0	UBXN8 UBX domain-containing protein 8	4	13.76	4.16	6.4	7.67	11.43	13.76	12.57	6.57	5.88	3.33	6.27	3.67	9.26	2.6	6.42	0	0
EIF3CL_0	B5ME19 0	EIF3CL Eukaryotic translation initiation factor 3 subunit C-like protein EIF3CL Eukaryotic translation initiation factor 3 ...	4	8.46	5.99	7.18	5.79	7.89	8.02	5.64	8.46	6.59	7.55	7.2	6.76	8.33	5.52	7.55	0.77	0.76
PSMD12_0	O00232 0	PSMD12 26S proteasome non-ATPase regulatory subunit 12 PSMD12 26S proteasome non-ATPase regulatory subuni...	4	8.93	6.08	8.93	5.67	7.69	7.48	5.6	7.5	6.07	7.01	7.91	7.01	7.77	4.65	7.94	1.1	1.61
SNAP23_0	O00161 0	SNAP23 Synaptosomal-associated protein 23	29	9.78	6.97	5.82	7.31	8.69	9.78	8.15	7.21	5.83	7.21	8.46	6.69	8.08	4.41	5.27	0.09	0.02
PDLIM1_0	O00151 0	PDLIM1 PDZ and LIM domain protein 1	2	8.85	6.31	7.3	6.32	6.48	6.29	4.99	8.42	5.4	8.15	7.61	6.72	8.85	7.03	7.25	1.24	1.63
NDUFA4_0	O00483 0	NDUFA4 Cytochrome c oxidase subunit NDUFA4	11	13.23	5.23	4.82	8.06	11.21	13.23	11.14	4.5	3.85	5.96	6.67	6.38	7.56	5.38	5.94	0.02	0.04
KCNK1_0	O00180 0	KCNK1 Potassium channel subfamily K member 1	2	11.79	5.9	6.28	6.62	6.58	6.5	5.71	3.2	3.63	9.35	10.37	10.65	11.79	5.56	7.61	0	0.26
NBAS_0	A2RRP1 0	NBAS Neuroblastoma-amplified sequence	2	9.11	7.5	6.37	7.14	8.24	8.49	8.76	9.11	5.76	6.88	7.93	5.92	7.32	4.23	4.97	0.4	0.98
SLC33A1_0	O00400 0	SLC33A1 Acetyl-coenzyme A transporter 1	8	9.21	8.32	6.94	7.26	9.21	8.74	7.67	6.72	5.27	7.86	8.84	6.06	7.65	4.36	4.98	0.11	0.03
IPO5_0	O00410 0	IPO5 Importin-5	4	9.57	6.64	6.69	4.72	6.35	7.42	8.48	9.57	5.9	8.73	7.16	6.47	7.87	5.68	6.75	0.72	0.85
SCD_0	O00767 0	SCD Acyl-CoA desaturase	16	10.97	6.77	6.97	7.73	10.97	9.04	9.67	5.94	4.94	6.05	6.69	6.6	7.5	5.04	5.53	0.3	0.27
RPS9_0	A0A024R4M0 0	RPS9 Ribosomal protein S9, isoform CRA_a	30	7.83	6.34	6.13	5.79	6.34	6.33	5.93	6.92	5.28	7.83	7.26	6.94	7.73	6.15	7.24	3.46	4.34
DDX3X_0	O00571 0	DDX3X ATP-dependent RNA helicase DDX3X	7	8.52	5.02	6.51	5.1	6.73	7.88	6.26	8.46	6.57	8.11	7.61	6.44	8.52	6.57	7.66	1.15	1.4
MYO1C_0	O00159 0	MYO1C Unconventional myosin-Ic	7	8.57	6.78	6.6	6.82	8.35	8.4	7.45	8.28	6.9	7.79	8.57	5.8	7.06	4.94	5.61	0.39	0.26
C15orf61_0	A6NNL5 0	C15orf61 Uncharacterized protein C15orf61	3	12.65	5.86	5.88	6.81	9.9	6.43	5.55	1.47	1.23	9.31	12.38	9.39	12.65	6.35	6.69	0.06	0.03
PSMD11_0	O00231 0	PSMD11 26S proteasome non-ATPase regulatory subunit 11 PSMD11 26S proteasome non-ATPase regulatory subuni...	10	9.99	4.69	6.35	5.48	7.03	7.38	5.46	9.99	6.7	9.33	7.11	6.83	8.11	6.51	8.41	0.47	0.17
VARS2_0	A0A0G2JL52 0	VARS2 Valine--tRNA ligase, mitochondrial	2	14.12	7.31	4.68	5.8	7.79	14.12	9.45	6.38	6.88	6.33	5.99	5.93	7.13	5.96	6.25	0	0
TNFRSF10B_0	O14763 0	TNFRSF10B Tumor necrosis factor receptor superfamily member 10B TNFRSF10B Tumor necrosis factor receptor superfami...	23	9.55	8.75	6.63	6.83	8.3	8.57	8.22	5.72	5.02	7.99	9.55	6.58	7.63	4.25	5.88	0.05	0.03
CDIPT_0	O14735 0	CDIPT CDP-diacylglycerol--inositol 3-phosphatidyltransferase CDIPT CDP-diacylglycerol--inositol 3-phosphatidylt...	5	9.7	8.52	7.07	7.76	9.16	9.7	9.18	5.95	4.48	5.85	9.44	6.07	8.11	3.4	4.87	0.14	0.29
SCAMP3_0	O14828 0	SCAMP3 Secretory carrier-associated membrane protein 3 SCAMP3 Secretory carrier-associated membrane prote...	18	9.45	6.17	6.29	6.51	8.7	9.45	8.77	6.16	5.52	7.52	9.24	6.66	8.32	4.67	5.99	0	0.03
ABCC3_0	O15438 0	ABCC3 Canalicular multispecific organic anion transporter 2 ABCC3 Canalicular multispecific organic anion tran...	3	10.9	9.19	10.67	7.06	9.22	7.65	6.44	2.82	2.69	10.18	10.9	6.01	8.68	3.67	4.82	0	0
PLD2_0	O14939 0	PLD2 Phospholipase D2	4	10.32	9.97	9	7.17	10.32	6.93	7.57	4.25	4.08	8.88	8.73	7.25	8.03	3.01	4.71	0.09	0
AGPAT2_0	O15120 0	AGPAT2 1-acyl-sn-glycerol-3-phosphate acyltransferase beta AGPAT2 1-acyl-sn-glycerol-3-phosphate acyltransfer...	38	11.37	10.57	9.07	9.69	10.04	4.59	3.38	1.46	1.19	9.97	11.37	7.78	9.79	4.94	5.58	0.31	0.27
ARPC3_0	O15145 0	ARPC3 Actin-related protein 2/3 complex subunit 3	4	9.48	7.1	6.82	7.56	9.37	6.68	6.78	9.48	6.1	7.32	7.64	6.48	7.27	3.53	7.58	0.14	0.15
PLXNB2_0	O15031 0	PLXNB2 Plexin-B2	8	10.09	6.92	6.44	7.92	8.85	10.09	7.89	6.28	5.27	6.63	8.22	6.72	7.57	4.81	5.63	0.36	0.41
SLC27A2_0	O14975 0	SLC27A2 Very long-chain acyl-CoA synthetase	5	9.97	4.93	5.47	8.01	7.92	7.5	8.11	4.74	4.34	7.45	9.97	8.61	9.66	4.65	7.57	0.28	0.78
SCAMP1_0	O15126 0	SCAMP1 Secretory carrier-associated membrane protein 1 SCAMP1 Secretory carrier-associated membrane prote...	12	10.57	6.9	6.4	6.71	8.67	10.57	8.83	6.84	5.52	6.78	8.19	6.51	7.6	4.58	5.65	0.15	0.11
PGRMC2_0	O15173 0	PGRMC2 Membrane-associated progesterone receptor component 2 PGRMC2 Membrane-associated progesterone receptor c...	5	8.76	6.58	6.91	7.78	8.19	8.76	5.76	5.9	4.31	7.72	8.06	7.28	8.72	6.29	6.07	0.68	1.01
KMO_0	O15229 0	KMO Kynurenine 3-monooxygenase	2	14.77	7.06	7.93	5.33	10.79	14.77	13.29	4.81	2.12	5.14	7.15	8.54	6.21	1.86	5.01	0	0
ARPC2_0	O15144 0	ARPC2 Actin-related protein 2/3 complex subunit 2	3	8.51	6.82	6.37	7.32	8.51	7.43	8.13	6.85	6.51	6.98	8.28	6.48	7.05	5.69	7.08	0	0.5
PLSCR1_0	O15162 0	PLSCR1 Phospholipid scramblase 1	8	10.16	10.09	8.88	7.3	8.76	8.04	6.8	4.2	3.57	6	10.16	8.28	7.59	3.47	6.82	0.03	0.01
CTDSPL_0	O15194 0	CTDSPL CTD small phosphatase-like protein	5	9.82	6.18	7.05	7.08	9.82	9.49	8.65	7.87	5.34	6.76	7.64	6.87	7.76	3.73	5.41	0.24	0.12
ABCC4_0	O15439 0	ABCC4 Multidrug resistance-associated protein 4	2	11	7.23	5.29	5.94	9.63	11	10.79	5.4	5.7	6.2	8.7	6.25	6.91	4.32	6.47	0	0.16
KCNN4_0	O15554 0	KCNN4 Intermediate conductance calcium-activated potassium channel protein 4 KCNN4 Intermediate conductance calcium-activated p...	11	10.44	7.36	6.26	7.68	8.14	10.44	9.79	5.73	5.78	7.07	7.07	6.65	8.79	4.69	4.52	0.01	0.01
RER1_0	O15258 0	RER1 Protein RER1	20	9.48	6.46	6.23	6.39	8.32	9.48	8.56	6.86	6.41	6.6	8.07	6.97	7.84	4.79	6.38	0.45	0.19
HTRA2_0	O43464 0	HTRA2 Serine protease HTRA2, mitochondrial	4	12.33	5.88	4.14	6.28	9.68	12.33	12.01	6.38	5.49	6.54	7.52	5.88	6.77	4.29	5.11	1.41	0.28
SYT7_0	O43581 0	SYT7 Synaptotagmin-7	3	11.4	7.94	6.95	7.37	7.3	6.42	5.41	5.62	4.73	9.14	11.4	6.49	8.64	5.73	6.46	0.18	0.22
EMC8_0	O43402 0	EMC8 ER membrane protein complex subunit 8	5	10.71	6.79	6.43	7.28	10.71	9.77	7.43	6.15	4.5	8.19	8.69	6.55	7.09	4.3	5.89	0.12	0.11
PSMD3_0	O43242 0	PSMD3 26S proteasome non-ATPase regulatory subunit 3 PSMD3 26S proteasome non-ATPase regulatory subunit...	3	8.6	6.11	6.88	6.66	7.14	7.45	5.34	8.13	6.21	7.69	8.33	7.31	8.6	5.75	7.29	0.57	0.54
SPINT1_0	O43278 0	SPINT1 Kunitz-type protease inhibitor 1	2	10.33	7.02	4.41	6.18	8.76	8.37	5.82	10.33	6.19	7.7	7.3	9.88	7.74	4.07	6.23	0	0
TIMM44_0	O43615 0	TIMM44 Mitochondrial import inner membrane translocase subunit TIM44 TIMM44 Mitochondrial import inner membrane translo...	36	9.57	7.32	6.34	7.11	9.14	9.57	8.61	7.14	5.72	6.72	8.23	6.12	7.25	5.05	5.39	0.14	0.15
TPD52L2_0	O43399 0	TPD52L2 Tumor protein D54	21	9.18	5.34	6.57	5.94	7.56	8.02	7.3	7.89	6.38	7.35	9.18	7.9	8.08	5.57	6.63	0.23	0.04
HNRNPR_0	O43390 0	HNRNPR Heterogeneous nuclear ribonucleoprotein R	7	8.65	5.66	5.99	6.6	8.02	8.65	6.88	7.4	5.48	6.76	8.34	6.19	8.37	6.17	6.29	1.57	1.62
SLC25A20_0	O43772 0	SLC25A20 Mitochondrial carnitine/acylcarnitine carrier protein SLC25A20 Mitochondrial carnitine/acylcarnitine car...	17	9.54	6.28	6.24	6.75	8.22	9.54	8.22	8.96	7.7	6.06	8.18	6.02	7.29	4.19	5.69	0.51	0.16
YKT6_0	O15498 0	YKT6 Synaptobrevin homolog YKT6	2	9.96	6.41	6.84	7.75	8.56	9.96	8.43	8.01	5.64	7.69	6.6	5.56	6.11	5.32	6.09	0.51	0.53
SLC31A1_0	O15431 0	SLC31A1 High affinity copper uptake protein 1	2	10.27	9.38	9.2	8.75	10.27	7.38	8.83	3.32	2.35	8.47	8.53	4.78	8.45	5.17	5.12	0	0
DHX15_0	O43143 0	DHX15 Pre-mRNA-splicing factor ATP-dependent RNA helicase DHX15 DHX15 Pre-mRNA-splicing factor ATP-dependent RNA h...	3	8.72	6.46	5.49	7.1	8.41	8.72	7.04	8.25	5.84	6.92	7.29	7.01	7.79	5.04	5.69	1.54	1.41
TSPAN6_0	O43657 0	TSPAN6 Tetraspanin-6	4	10.01	7.52	6.3	7.94	9.49	10.01	8.76	5.79	3.39	7.85	7.92	7.65	8.34	4.68	4.34	0	0
ASNA1_0	O43681 0	ASNA1 ATPase ASNA1	15	11.24	5.64	4.77	5.72	7.69	9.54	10.12	11.24	8.92	6.21	6	6.36	6	4.9	6.28	0.28	0.36
CA12_0	O43570 0	CA12 Carbonic anhydrase 12	3	11.91	5.41	6.32	6.43	8.66	11.44	11.91	6.91	5.74	5.54	6.26	6.52	8.56	5.19	5.05	0.06	0
AP1G1_0	O43747 0	AP1G1 AP-1 complex subunit gamma-1	3	13.31	4.7	6.6	4.87	7.44	13.31	6.98	7.28	6.01	8.21	7.95	5.69	6.87	5.22	5.73	1.7	1.44
ADCY6_0	O43306 0	ADCY6 Adenylate cyclase type 6	2	9.91	8.2	9.29	7.26	8.31	8.03	6.85	6.04	4.26	8.21	9.91	5.75	8.77	4.04	5.07	0	0
SLC12A8_0	A0AV02 0	SLC12A8 Solute carrier family 12 member 8	2	12.84	6.28	6.5	6.14	9.85	12.84	7.22	4.41	3.77	7.2	8.66	8.06	8.81	5.14	5.13	0	0
IDH1_0	O75874 0	IDH1 Isocitrate dehydrogenase [NADP] cytoplasmic [REVIEWED] ENSG00000138413;O75874;Q567U4;Q6FHQ6;Q7Z3V0;Q93090;Q9NTJ9;Q9UKW8 IDH1 Isocitrate dehydrogenase [NADP] cytoplasmic [...	3	10.68	5.93	8.04	5.76	5.44	6.04	4.45	6.8	5.43	7.19	8.3	6.1	10.68	8.62	8.06	1.54	1.63
SC5D_0	O75845 0	SC5D Lathosterol oxidase	4	9.68	5.45	6.78	6.56	9.13	7.23	8.01	6.79	5.65	7.75	9.68	6.75	8.48	5.46	6.26	0	0
CPD_0	O75976 0	CPD Carboxypeptidase D	4	9.35	6.94	7	7.2	8.37	8.89	6.95	8.19	4.93	7.13	9.35	6.44	7.63	4.57	6.42	0	0
ARL6IP5_0	O75915 0	ARL6IP5 PRA1 family protein 3	24	9.12	7.81	6.56	8.24	9.12	9.09	8.14	6.81	4.7	7.18	8.61	6.15	8.71	4.25	4.55	0.03	0.05
UTP20_0	O75691 0	UTP20 Small subunit processome component 20 homolog UTP20 Small subunit processome component 20 homolo...	3	10.24	6.52	5.1	7.39	9.18	10.24	9.45	8.55	5.95	5.21	7.69	5.57	8.35	5	4.27	0.64	0.89
RP2_0	O75695 0	RP2 Protein XRP2	8	9.45	6.21	6.01	7.2	9.2	8.31	9.45	7.07	5.95	6.45	7.88	7.43	7.96	5.13	5.67	0.04	0.04
ZMPSTE24_0	O75844 0	ZMPSTE24 CAAX prenyl protease 1 homolog	41	10.05	7.16	6.92	7.78	10.05	9.79	7.47	6.38	4.64	7.08	8.85	6.05	7.91	4.65	5	0.09	0.18
GJB3_0	O75712 0	GJB3 Gap junction beta-3 protein	6	9.29	6.63	6.79	7.52	8.35	9.15	8.75	6.44	5.9	5.91	9.29	5.96	6.9	5.09	5.65	0.98	0.69
SLC25A12_0	O75746 0	SLC25A12 Calcium-binding mitochondrial carrier protein Aralar1 SLC25A12 Calcium-binding mitochondrial carrier pro...	8	10.21	5.84	7.26	7.16	8.07	10.21	7.47	8.2	5.93	6.56	9.44	5.39	7.14	5.69	4.92	0.33	0.38
CPNE3_0	O75131 0	CPNE3 Copine-3	7	12.1	4.17	7.09	5.17	8.89	12.1	11.26	8.6	6.1	6.77	5.46	7.02	5.45	4.68	5.15	1.38	0.72
OBSL1_0	O75147 0	OBSL1 Obscurin-like protein 1	3	12.19	6.49	6.73	7.61	9.72	12.19	8.93	4.09	4.57	6.21	8.34	5.99	8.23	5.08	5.55	0.11	0.16
NDUFB1_0	O75438 0	NDUFB1 NADH dehydrogenase [ubiquinone] 1 beta subcomplex subunit 1 [REVIEWED] ENSG00000183648;O75438;A0AV68 NDUFB1 NADH dehydrogenase [ubiquinone] 1 beta subc...	12	11.59	7.9	6.53	7.97	11.59	10.91	9.37	4.48	2.69	6.06	7.27	6.6	7.84	4.25	6.03	0.13	0.37
PMPCB_0	O75439 0	PMPCB Mitochondrial-processing peptidase subunit beta PMPCB Mitochondrial-processing peptidase subunit b...	2	9.75	6.47	4.76	7.35	7.54	9.73	9.75	6.36	6.81	7.19	7.58	6.28	7.66	4.68	6.11	0	1.74
SEC22B_0	O75396 0	SEC22B Vesicle-trafficking protein SEC22b	20	9.67	6.72	6.12	6.91	9.67	7.48	7.12	7.8	5.9	6.52	8.91	6.68	8.42	4.7	5.74	0.43	0.87
STK16_0	O75716 0	STK16 Serine/threonine-protein kinase 16	4	10.27	6.91	7.15	7.91	9.93	8.27	8.66	5.59	3.89	6.5	10.27	6.65	8.04	4.35	5.87	0	0
MTX2_0	O75431 0	MTX2 Metaxin-2	3	9.32	7.42	6.22	7.26	8.83	9.32	8.52	7.15	5.05	7.1	8.05	5.92	7.42	4.99	5.88	0.45	0.42
SF3B1_0	O75533 0	SF3B1 Splicing factor 3B subunit 1	8	9.28	6.88	5.88	7.04	8.27	7.85	7.05	9.28	6.59	6.39	8	6.19	7.49	5.58	6.23	0.58	0.7
NUP155_0	O75694 0	NUP155 Nuclear pore complex protein Nup155	13	9.37	7.21	5.65	7.19	9.37	9.15	8.11	7.2	5.59	7.19	7.41	5.97	7.69	5.4	5.23	0.81	0.82
SNRNP200_0	O75643 0	SNRNP200 U5 small nuclear ribonucleoprotein 200 kDa helicase SNRNP200 U5 small nuclear ribonucleoprotein 200 kD...	3	8.66	6.81	6.24	6.65	8.66	8.36	7.84	7.8	5.67	7.17	7.21	5.96	8.28	4.36	5.48	1.78	1.74
ECI2_0	O75521 0	ECI2 Enoyl-CoA delta isomerase 2, mitochondrial	2	13.32	3.39	9.17	8.77	13.32	7.96	7.5	8.69	3.02	3.33	7.4	12.1	4.02	2.21	8.55	0.58	0
PRPF40A_0	O75400 0	PRPF40A Pre-mRNA-processing factor 40 homolog A	3	7.93	7.91	4.57	6.63	7.72	6.13	4.95	7.59	5.97	7.33	7.1	7.16	7.93	5.78	6.08	2.02	5.16
LYPLA1_0	O75608 0	LYPLA1 Acyl-protein thioesterase 1	20	16.34	16.34	14.95	4.97	4.83	3.25	2.39	1.7	1.08	13.13	14.3	7.56	8.49	2.85	3.18	0.59	0.37
CS_0	O75390 0	CS Citrate synthase, mitochondrial	7	9.19	6.04	5.2	6.56	7.4	7.02	7.31	7.3	5.72	6.77	9.19	7.34	8.1	6.3	7.37	1.08	1.31
VPS26A_0	O75436 0	VPS26A Vacuolar protein sorting-associated protein 26A VPS26A Vacuolar protein sorting-associated protein...	2	10.33	6.73	8.74	7.3	6.18	7.25	4.36	6.11	6.17	6.3	10.33	7.49	8.74	4.7	8.45	1.14	0
TULP3_0	O75386 0	TULP3 Tubby-related protein 3	4	12.56	8.53	6.71	8.14	12.56	7.8	7.72	3.24	2.75	7.02	8.48	7.92	8.47	4.24	6.43	0	0
ATRN_0	O75882 0	ATRN Attractin	4	8.97	7.21	5.88	8.23	8.97	8.19	6.69	5.98	4.64	8.35	7.86	6.5	8.82	5.72	6.38	0.09	0.49
RSL1D1_0	O76021 0	RSL1D1 Ribosomal L1 domain-containing protein 1	26	8.85	7.51	6.02	6.99	8.85	7.81	7.98	6.97	5.12	7.1	8.55	6.22	7.99	4.97	5.5	1.21	1.21
ATP5H_0	O75947 0	ATP5H ATP synthase subunit d, mitochondrial	3	9.17	6.07	6.64	5.99	8.54	9.03	9.17	6.48	5.02	7.32	8.19	7.26	7.57	5.85	5.76	0.22	0.91
GLRX3_0	O76003 0	GLRX3 Glutaredoxin-3	2	9.1	4.08	6.18	5.43	6.02	7.27	6.16	8.53	7.13	8.88	8.56	5.79	9.1	6.7	8.3	1.33	0.54
SCO1_0	O75880 0	SCO1 Protein SCO1 homolog, mitochondrial	11	9.85	6.41	6	6.64	8.43	9.85	9.48	7.76	6.29	6.72	7.84	6.18	7.52	4.77	5.66	0.34	0.12
ATP5L_0	O75964 0	ATP5L ATP synthase subunit g, mitochondrial	26	9.5	6.85	6.05	7.01	8.6	9.5	8.49	7.85	6.03	6.77	8.31	6.28	7.59	4.83	5.73	0.07	0.04
CLPX_0	O76031 0	CLPX ATP-dependent Clp protease ATP-binding subunit clpX-like, mitochondrial CLPX ATP-dependent Clp protease ATP-binding subuni...	4	10.46	6.85	6.09	6.29	8.48	9.15	8.11	10.46	7.43	5.92	7.27	5.45	7.1	4.89	5.17	0.38	0.96
FLOT1_0	O75955 0	FLOT1 Flotillin-1	31	9.64	7.18	6.82	8.2	9.64	8.94	7.4	3.87	3.11	8.15	9.51	6.53	8.51	5.07	5.95	0.52	0.6
WFS1_0	O76024 0	WFS1 Wolframin	20	8.96	7.27	6.06	7.09	8.05	8.66	8.31	6.2	6.01	6.95	8.96	6.61	8.17	5.43	5.97	0.14	0.13
TOMM70_0	O94826 0	TOMM70 Mitochondrial import receptor subunit TOM70 TOMM70 Mitochondrial import receptor subunit TOM70...	11	9.56	6.78	6.27	6.62	8.69	9.56	8.06	6.28	5.07	6.91	8.27	5.97	7.95	5.16	5.94	1.47	1.01
SRP72_0	O76094 0	SRP72 Signal recognition particle subunit SRP72	6	10.32	5.21	6.84	5.21	6.94	8.4	5.14	8.96	5.61	10.32	8.13	6.4	8.18	5.67	7.89	0.5	0.61
MICAL2_0	O94851 0	MICAL2 Protein-methionine sulfoxide oxidase MICAL2 MICAL2 Protein-methionine sulfoxide oxidase MICAL2...	75	11.3	10.18	8.45	8.03	10.99	6.95	5.2	1.62	1.26	9.51	11.3	6.98	10.26	4.01	5.12	0.07	0.08
UFL1_0	O94874 0	UFL1 E3 UFM1-protein ligase 1	6	9.22	6.61	6.24	7.61	8.46	9.22	7.55	8.34	5.58	7.61	7.32	6.23	7.27	5.37	5.86	0.37	0.36
SUN1_0	O94901 0	SUN1 SUN domain-containing protein 1	71	9.23	7.45	6.48	8.95	9.03	8.83	7.4	4.64	3.79	7.68	9.23	6.66	8.35	5.12	5.93	0.2	0.25
EGFR_0	P00533 0	EGFR Epidermal growth factor receptor	12	12.33	5.86	4.96	6.27	7.53	10.24	9.05	12.33	9.58	5.37	6.55	5.46	6.14	4.57	4.7	0.58	0.8
PIGN_0	O95427 0	PIGN GPI ethanolamine phosphate transferase 1	6	9.56	6.8	6.25	8.63	9.28	9.56	8.56	4.77	3.86	6.73	7.56	6.94	7.04	6.5	5.79	0.69	1.04
ERLIN2_0	O94905 0	ERLIN2 Erlin-2	9	8.9	6.47	6.33	6.71	8.25	8.47	7.6	8.24	6.05	7.32	8.9	6.57	7.07	5.43	5.24	0.92	0.43
TMCC1_0	O94876 0	TMCC1 Transmembrane and coiled-coil domains protein 1 TMCC1 Transmembrane and coiled-coil domains protei...	4	10.13	6	6.35	7.19	9.87	10.13	7.93	5.34	4.66	5.14	7.71	7.19	8.59	5.3	5.59	1.6	1.4
PRPF6_0	O94906 0	PRPF6 Pre-mRNA-processing factor 6	2	9.55	6.72	5.33	7.23	7.93	8.86	9.32	9.55	5.47	7.27	7.78	6.37	6.77	4.46	6.03	0.38	0.52
CDS2_0	O95674 0	CDS2 Phosphatidate cytidylyltransferase 2	7	9.18	7.34	6.89	8.57	8.9	9.18	8.04	6.32	4.79	7.05	8.77	6.53	7.97	4.65	4.92	0	0.08
LYPLA2_0	O95372 0	LYPLA2 Acyl-protein thioesterase 2	32	12.06	11.02	9.89	8.47	9.66	4.04	3.21	2.02	1.38	10.76	12.06	8.3	9.86	3.89	5.25	0.11	0.07
ENDOD1_0	O94919 0	ENDOD1 Endonuclease domain-containing 1 protein	264	10.86	9.56	8	8.74	9.8	6.73	5.24	2.35	1.77	9.2	10.86	7.18	9.46	4.99	5.9	0.09	0.12
VAPB_0	O95292 0	VAPB Vesicle-associated membrane protein-associated protein B/C VAPB Vesicle-associated membrane protein-associate...	13	9.78	6.53	6.83	7.57	9.78	9.41	8.73	5.47	4.4	7.63	8.83	6.16	8.16	3.93	5.79	0.44	0.35
RTN3_0	O95197 0	RTN3 Reticulon-3	7	10.91	6.03	6.44	7.28	8.28	10.91	8.9	6.66	6.12	7.32	7.94	7.08	7.63	4.46	4.68	0.07	0.21
ALDH1A1_0	P00352 0	ALDH1A1 Retinal dehydrogenase 1	10	12	4.58	7.3	5.7	6.23	7.36	3.61	10.84	5.76	8.46	7.97	6.54	6.85	6.65	12	0.06	0.07
YIF1A_0	O95070 0	YIF1A Protein YIF1A	5	9.72	7.24	6.73	6.98	8.33	9.72	8.23	7.41	4.76	7.45	8.25	7.04	8.01	3.63	6.13	0.05	0.05
GOT2_0	P00505 0	GOT2 Aspartate aminotransferase, mitochondrial	20	8.32	6.51	6.17	6.42	7.47	7.84	6.62	7.78	5.32	7.05	8.05	7.28	8.32	5.66	6.52	1.33	1.66
LUC7L3_0	O95232 0	LUC7L3 Luc7-like protein 3	8	7.77	7.77	6.5	5.59	5.94	5.5	5.6	7.04	5.84	5.03	7.35	6.88	7.59	5.38	7.08	3.81	7.09
NDUFA7_0	O95182 0	NDUFA7 NADH dehydrogenase [ubiquinone] 1 alpha subcomplex subunit 7 [REVIEWED] ENSG00000267855;O95182 NDUFA7 NADH dehydrogenase [ubiquinone] 1 alpha sub...	3	12.22	3.07	3.06	3.58	4.97	11.39	12.05	12.22	11.11	5.15	6.6	6.77	8.52	6.33	5.06	0	0.12
GOSR1_0	O95249 0	GOSR1 Golgi SNAP receptor complex member 1	2	11.8	5.72	5.13	7.43	10.49	11.8	9.5	7.32	5.77	6.28	7.34	5.62	7.47	4.53	5.47	0.13	0
TMEM63A_0	O94886 0	TMEM63A CSC1-like protein 1	9	9.99	7.08	7.26	9.99	8.72	7.32	6.69	3.53	4.56	8.71	9.21	7.82	9.84	4.13	4.92	0.17	0.05
MT-CYB_0	P00156 0	MT-CYB Cytochrome b	3	8.83	8.83	6.53	8.17	8.55	8.77	7.71	6.71	5.26	6.74	8.33	7.35	7.93	4.01	5.12	0	0
CTDNEP1_0	O95476 0	CTDNEP1 CTD nuclear envelope phosphatase 1	4	11.04	5.37	5.45	7.81	8.52	10.73	11.04	7.52	5.51	6.41	7.61	6.37	6.72	5.06	5.48	0	0.41
GLCE_0	O94923 0	GLCE D-glucuronyl C5-epimerase	21	13.49	9.32	9.4	8.99	13.49	6.65	6.81	2.99	2.25	7.6	7.4	8.26	9.26	3.54	3.87	0.09	0.08
CLDN1_0	O95832 0	CLDN1 Claudin-1	11	9.48	6.96	6.26	7.51	7.88	9.48	7.79	7.41	5.61	7.24	8.29	6.74	7.45	4.44	5.97	0.48	0.5
TOMM40_0	O96008 0	TOMM40 Mitochondrial import receptor subunit TOM40 homolog TOMM40 Mitochondrial import receptor subunit TOM40...	29	9.63	6.38	5.48	6.34	9.32	9.63	9.2	9	6.79	6.69	7.33	5.88	6.65	5.24	5.56	0.26	0.23
PGK1_0	P00558 0	PGK1 Phosphoglycerate kinase 1	25	9.54	5.14	7.34	6.84	6.2	6.47	4.07	9.54	5.72	7.36	8.26	7.5	8.09	7.31	7.99	1.25	0.92
CLPTM1_0	O96005 0	CLPTM1 Cleft lip and palate transmembrane protein 1 CLPTM1 Cleft lip and palate transmembrane protein ...	23	10.87	6.17	6.35	6.8	10.87	10.86	9.65	7.07	5.13	5.72	8.22	5.48	7.25	4.75	4.99	0.46	0.23
ACSL3_0	O95573 0	ACSL3 Long-chain-fatty-acid--CoA ligase 3	46	9.79	6.8	5.92	7.01	9.67	9.79	8.56	7.43	6.04	7.08	7.81	6.3	7.35	4.17	5.68	0.24	0.17
SGPL1_0	O95470 0	SGPL1 Sphingosine-1-phosphate lyase 1	26	9.61	6.43	5.49	6.03	7.67	9.54	9.61	9.13	8.46	6.38	7.74	6.42	7.02	4.53	5.28	0.22	0.05
PEX11B_0	O96011 0	PEX11B Peroxisomal membrane protein 11B	17	9.54	7.97	6.61	7.55	9.54	9.23	9	3.54	3.12	7.33	8.68	7.24	8.22	4.93	6.4	0.47	0.17
TGFA_0	P01135 0	TGFA Protransforming growth factor alpha	5	11.02	8.93	9.25	7.82	8.93	6.6	4.71	3.95	2.97	8.83	11.02	7.99	9.32	4.64	4.98	0.02	0.03
GNAI2_0	P04899 0	GNAI2 Guanine nucleotide-binding protein G(i) subunit alpha-2 GNAI2 Guanine nucleotide-binding protein G(i) subu...	29	10	6.32	6.69	7.44	8.67	9.09	10	6.83	6.68	6.05	7.04	6.82	7.27	4.89	5.91	0.13	0.17
APOE_0	P02649 0	APOE Apolipoprotein E	11	10.38	7.29	7.76	6.53	5.97	6.38	5.58	5.61	4.62	9.3	9.66	7.23	10.38	6.16	7.08	0.03	0.41
LMNA_0	P02545 0	LMNA Prelamin-A/C	48	9.42	6.72	6.31	7.49	7.91	7.88	6.17	9.42	6.84	6.56	8.04	6.31	7.13	5.42	5.61	1.13	1.06
ALB_0	P02768 0	ALB Serum albumin	36	18.02	3.96	4.18	6.38	5.64	5.57	4.13	8.26	3.07	18.02	4.1	5.3	3.81	16.81	4.8	3.16	2.82
ANXA4_0	P09525 0	ANXA4 Annexin A4	8	10.79	5.53	7.73	5.94	9.3	10.79	8.64	7.04	6.17	6.54	6.12	7.03	6	5.73	4.7	1.48	1.27
FN1_0	P02751 0	FN1 Fibronectin	6	12.9	6.3	6.6	5.7	7.81	12.9	7	9.27	5.6	6.98	7.18	5.88	7.18	5.15	4.64	0.36	1.44
SLC25A5_0	P05141 0	SLC25A5 ADP/ATP translocase 2	50	10.3	6.08	6.25	5.8	8.82	8.98	9.36	10.3	8.27	6.02	7.18	6.14	6.99	4.42	5.27	0.04	0.07
HSPA1B_0	P0DMV9 0	HSPA1B Heat shock 70 kDa protein 1B	6	8.36	5.73	7.7	6.74	6.81	7.43	5.3	8.24	5.82	6.87	7.38	6.58	7.99	5.99	8.36	1.77	1.29
CTSD_0	P07339 0	CTSD Cathepsin D	6	10.37	6.21	10.37	7.24	7.3	7.08	5.8	7.07	5.03	5.16	7.84	5.48	6.94	7.01	4.8	3.57	3.08
RPLP2_0	P05387 0	RPLP2 60S acidic ribosomal protein P2	6	7.92	6.65	6.83	7.65	7.4	6.58	6.85	7.92	6.08	7.23	7.57	6.41	7.71	6.84	6.22	1.17	0.88
SRPRA_0	P08240 0	SRPRA Signal recognition particle receptor subunit alpha SRPRA Signal recognition particle receptor subunit...	13	10.01	5.95	5.26	6.08	8.69	8.99	9.03	10.01	7.83	6.2	7.01	5.9	7.49	5.22	5.62	0.42	0.3
NGFR_0	P08138 0	NGFR Tumor necrosis factor receptor superfamily member 16 NGFR Tumor necrosis factor receptor superfamily me...	3	14.87	5.46	6.8	7.82	10.63	14.87	7.51	4.19	1.69	8.46	10.44	5.11	10.59	4.84	1.38	0.21	0
P4HB_0	P07237 0	P4HB Protein disulfide-isomerase	28	9.43	6.81	6.6	6.83	8.57	9.43	7.3	6.94	4.96	6.62	8.63	6.28	7.75	5.04	5.4	1.2	1.65
CLTB_0	P09497 0	CLTB Clathrin light chain B	3	12.03	5.29	5.3	5.3	5.52	6.43	7.14	12.03	11.03	5.73	7.21	6.94	7.97	5.56	7.36	0.47	0.69
SEMG1_0	P04279 0	SEMG1 Semenogelin-1	5	34.5	4.59	1.37	5.4	34.5	2.51	1.01	6.69	4.05	1.46	4.34	3.53	4.31	5.26	2.62	13.32	5.05
MGST1_0	P10620 0	MGST1 Microsomal glutathione S-transferase 1	30	8.62	7.2	6.52	7.42	8.62	8.47	8.53	7.13	5.86	6.94	8.22	6.44	7.62	4.75	5.52	0.33	0.43
GAPDH_0	P04406 0	GAPDH Glyceraldehyde-3-phosphate dehydrogenase	52	8.82	6.09	8.33	7.57	6.93	5.96	4.14	8.82	4.56	6.25	7.87	6.42	7.24	7.53	7.66	2.73	1.9
MT-ND4_0	P03905 0	MT-ND4 NADH-ubiquinone oxidoreductase chain 4	6	9.88	7.6	6.69	7.7	9.24	9.88	9.12	5.22	4.28	7.28	8.65	6.48	7.99	4.24	5.63	0	0
MT-ND2_0	P03891 0	MT-ND2 NADH-ubiquinone oxidoreductase chain 2	2	8.81	6.9	8.23	6.21	8.35	7.76	7.23	5.69	4.63	8.81	8.58	7.76	7.16	6.79	5.57	0.13	0.19
SLC4A2_0	P04920 0	SLC4A2 Anion exchange protein 2	3	9.62	4.7	6.47	5.2	6.11	7.16	9.15	9.62	8.73	6.05	8.24	7.33	8.15	5.89	6.86	0.15	0.2
LTF_0	P02788 0	LTF Lactotransferrin	4	10.88	5.63	5.81	9.14	6.91	10.88	5.75	6.54	5.45	7.06	6.2	4.93	7.26	7.23	4	5.2	2
TFRC_0	P02786 0	TFRC Transferrin receptor protein 1	161	11.03	5.69	5.52	7.41	11.03	10.37	9.58	5.01	4.21	6.59	7.5	7.35	8.08	5.23	6.23	0.1	0.11
HNRNPC_0	P07910 0	HNRNPC Heterogeneous nuclear ribonucleoproteins C1/C2 HNRNPC Heterogeneous nuclear ribonucleoproteins C1...	4	10.61	6.46	5.49	7.92	9.15	8.85	7.84	8.72	6.11	4.74	10.61	5.07	6.18	5.01	5.3	2.13	0.41
APP_0	P05067 0	APP Amyloid beta A4 protein	4	11.25	6.11	5.44	5.69	8.06	11.25	8.62	8.06	5.56	7.69	7.9	6.26	7.43	5.8	5.57	0.29	0.28
ACAA1_0	P09110 0	ACAA1 3-ketoacyl-CoA thiolase, peroxisomal	2	9.99	4.87	6.14	8.54	7.34	9.99	7.91	6.55	4	9.08	5.8	7.44	9.43	6.92	5.17	0.35	0.45
GSN_0	P06396 0	GSN Gelsolin	4	8.65	4.76	7.02	6.31	5.83	7.17	5.2	8.65	7.54	7.84	7.91	7.34	7.46	6.52	6.74	2.11	1.62
HSPD1_0	P10809 0	HSPD1 60 kDa heat shock protein, mitochondrial	55	8.77	6.55	6.8	6.89	7.72	8.54	6.49	8.77	6.12	7.25	8.01	6.37	7.39	5.06	5.76	0.95	1.34
ENO1_0	P06733 0	ENO1 Alpha-enolase	34	9	6.1	7.24	8.01	6.1	5.46	3.81	8.57	4.39	6.33	7.4	7.68	9	8.86	7.33	2.69	1.05
THBS1_0	P07996 0	THBS1 Thrombospondin-1	24	13.1	4.32	5.77	6.56	10.44	13.1	9.87	8.51	4.54	4.98	4.46	6.56	6.99	4.85	6.18	1.15	1.73
GSTP1_0	P09211 0	GSTP1 Glutathione S-transferase P	15	10.15	5.31	6.19	7.73	6.47	5.39	3.75	7.25	5.66	7.3	8.08	8.05	10.15	6.86	8.69	1.56	1.55
S100A6_0	P06703 0	S100A6 Protein S100-A6	4	9.13	5.28	7.94	5.53	6.78	6.21	5.74	9.13	7.51	8.84	7.39	7.11	7.57	6.31	6.56	0.99	1.1
HSP90AB1_0	P08238 0	HSP90AB1 Heat shock protein HSP 90-beta	17	8.81	4.16	7.15	4.86	7.93	7.38	6	8.56	6.89	8.65	7.45	6.67	8.81	6.57	7.79	0.53	0.59
LTA4H_0	P09960 0	LTA4H Leukotriene A-4 hydrolase	2	9.25	4.81	6.35	8.54	8.88	7	2.27	8.82	3.16	9.25	8.87	8.27	9.06	6.73	7.01	0.51	0.47
GPR89B_0	P0CG08 0	GPR89B Golgi pH regulator B	18	9.18	7.27	6.69	8.23	8.39	9.18	8.3	6.51	5.72	7.2	8.42	6.56	8.06	4.55	4.89	0.02	0.01
FH_0	P07954 0	FH Fumarate hydratase, mitochondrial	6	9	6.09	7.01	7.46	8.24	9	4.8	7.62	5.78	6.6	8.34	6.24	7.64	5.7	7.31	1.28	0.91
ATP5B_0	P06576 0	ATP5B ATP synthase subunit beta, mitochondrial	28	8.46	6.82	5.88	6.53	8	7.58	7.21	8.43	5.17	7.79	8.46	6.97	6.9	5.52	6.27	1.37	1.11
NPM1_0	P06748 0	NPM1 Nucleophosmin	31	9.17	7.44	5.89	7.34	9.06	9.17	8.64	7.05	5.43	6.43	8.68	5.8	7.55	4.53	5.47	0.73	0.81
ANXA2_0	P07355 0	ANXA2 Annexin A2	137	9.93	5.14	6.36	5.45	8.43	9.62	8.57	9.93	7.06	7.36	6.78	6.75	6.91	4.8	5.73	0.53	0.59
RPLP0_0	P05388 0	RPLP0 60S acidic ribosomal protein P0	19	8.35	6.59	6.64	6.95	7.99	8.2	7	7.21	5.27	7.98	8.35	6.84	7.8	5.69	6.44	0.56	0.48
ABHD2_0	P08910 0	ABHD2 Monoacylglycerol lipase ABHD2	3	10.26	4.9	6.3	6.91	8.53	10.19	9.58	10.26	8.83	5.51	5.77	6.7	5.54	5.71	5.26	0	0
CTSB_0	P07858 0	CTSB Cathepsin B	5	8.32	6.73	6.12	7.45	7.18	6.68	6.49	8.1	5.85	6.48	8.32	6.77	7.97	6.27	5.69	1.68	2.21
ATP1B1_0	P05026 0	ATP1B1 Sodium/potassium-transporting ATPase subunit beta-1 ATP1B1 Sodium/potassium-transporting ATPase subuni...	6	9.98	8.45	5.66	6	9.98	9.32	8.4	6.4	4.85	6.46	8.84	6.51	8.5	4.68	5.78	0.09	0.08
CISD3_0	P0C7P0 0	CISD3 CDGSH iron-sulfur domain-containing protein 3, mitochondrial CISD3 CDGSH iron-sulfur domain-containing protein ...	14	17.57	17.57	13.34	9.36	10.5	1.71	1.85	1.6	0.79	13.81	14.19	5.66	7.01	0.93	1.7	0.01	0
SERPINB2_0	P05120 0	SERPINB2 Plasminogen activator inhibitor 2	12	9.95	5.86	7	5.6	5.56	5.46	5.13	9.95	8.91	9.14	8.25	6.3	8.25	5.66	6.61	1.19	1.13
CAT_0	P04040 0	CAT Catalase	7	11.38	6.66	11.38	8.17	6.02	5.17	3.71	5.6	3.58	2.94	10.92	5.54	4.5	8.54	4.97	7.19	5.1
CSTB_0	P04080 0	CSTB Cystatin-B	10	11.27	5.65	6.12	6.87	6.27	7.15	6.34	11.27	8.89	6.58	7.43	6.37	7.77	5.5	5.9	0.73	1.15
PRNP_0	P04156 0	PRNP Major prion protein	4	9.29	7.36	5.65	7.03	7.97	9.29	7.18	8.98	6.18	7.22	7.54	5.45	7.28	5.31	5.18	0.94	1.43
GLS_0	O94925 0	GLS Glutaminase kidney isoform, mitochondrial	2	10.44	4.97	7.12	6.46	9.91	10.44	8.43	7.25	5.09	6.47	9.03	5.45	7.66	5.11	4.98	0.37	1.27
USP19_0	O94966 0	USP19 Ubiquitin carboxyl-terminal hydrolase 19	2	13.09	4.58	5.49	8.78	8.18	6.78	7.82	1.75	4.87	8.45	13.09	6.04	11.34	6.61	6.22	0	0
HRAS_0	P01112 0	HRAS GTPase HRas	3	10.9	5.5	5.14	6.25	10.86	10.58	10.9	9.44	7.6	5.18	6	6.31	6.41	4.46	5	0.27	0.08
SLC25A14_0	O95258 0	SLC25A14 Brain mitochondrial carrier protein 1	2	10.42	6.31	5.48	7.24	8.77	10.03	10.42	7.9	6.01	6.51	6.77	6.59	7.06	4.76	5.83	0.15	0.16
GJB5_0	O95377 0	GJB5 Gap junction beta-5 protein	4	11	5.88	5.79	6.33	8.89	10.99	11	8.26	6.76	5.89	6.89	6.14	6.96	4.42	5.64	0.09	0.07
MT-CO1_0	P00395 0	MT-CO1 Cytochrome c oxidase subunit 1	2	11.98	6.93	5.72	7.26	8.18	8.92	11.98	6.9	6.4	6.76	7.78	7.3	6.36	4.26	5.26	0	0
HPRT1_0	P00492 0	HPRT1 Hypoxanthine-guanine phosphoribosyltransferase HPRT1 Hypoxanthine-guanine phosphoribosyltransfera...	3	10.08	6.05	9.72	6.63	6.47	7.78	3.4	10.08	5.59	7.36	6.83	5.76	7.58	6.87	8.86	0.83	0.21
NDUFB4_0	O95168 0	NDUFB4 NADH dehydrogenase [ubiquinone] 1 beta subcomplex subunit 4 [REVIEWED] ENSG00000065518;O95168;B2RUY3;B9EJC7 NDUFB4 NADH dehydrogenase [ubiquinone] 1 beta subc...	20	9.78	6.57	5.69	6.76	7.4	9.78	8.08	7.45	6.57	6.82	8.55	6.4	8.24	5.4	6.17	0.06	0.06
NDUFB6_0	O95139 0	NDUFB6 NADH dehydrogenase [ubiquinone] 1 beta subcomplex subunit 6 [REVIEWED] ENSG00000165264;O95139;A8K0Y7;Q5VYT2;Q6IB84 NDUFB6 NADH dehydrogenase [ubiquinone] 1 beta subc...	3	10.41	5.47	5.6	5.65	8.04	9.5	10.41	8.91	6.48	6.7	7.58	7.37	7.43	5.06	5.8	0	0
LRAT_0	O95237 0	LRAT Lecithin retinol acyltransferase	5	12.37	12.37	8.08	8.32	6.47	4.24	3.54	4.74	3.67	10.94	11.21	6.45	9.08	4.68	5.91	0.2	0.09
CYB5R3_0	P00387 0	CYB5R3 NADH-cytochrome b5 reductase 3	17	10.07	7.48	5.93	7.07	9.86	10.07	8.18	5.88	4.73	7.24	8.33	6.57	7.94	5	5.2	0.45	0.09
ABCA1_0	O95477 0	ABCA1 ATP-binding cassette sub-family A member 1	5	10.42	7.85	7.27	7.25	7.87	8.71	7.09	4.9	5.47	7.44	10.42	6.98	8.89	4.18	5.54	0.06	0.09
ABHD16A_0	O95870 0	ABHD16A Protein ABHD16A	15	10.27	6.71	6.14	8.08	8.98	10.27	9.28	7.11	6.15	6.55	7.48	6.27	7.5	4.05	5.24	0.11	0.05
SDHB_0	P21912 0	SDHB Succinate dehydrogenase [ubiquinone] iron-sulfur subunit, mitochondrial [REVIEWED] ENSG00000117118;P21912;B2R545;Q0QEY7;Q9NQ12 SDHB Succinate dehydrogenase [ubiquinone] iron-sul...	13	8.94	5.79	5.41	5.73	7.58	8.35	8.24	8.91	8.08	6.75	8.94	6.48	7.95	5.16	6.15	0.25	0.21
CAPN2_0	P17655 0	CAPN2 Calpain-2 catalytic subunit	3	12.23	6.13	5.25	2.88	8.8	10.31	3.31	6.53	3.47	12.23	7.52	4.53	10.57	7.85	6.31	2.74	1.56
B4GALT1_0	P15291 0	B4GALT1 Beta-1,4-galactosyltransferase 1	9	10.03	5.37	6.15	7.41	8.66	10.03	9.79	7.45	6.17	6.53	6.91	6.11	6.73	5.42	5.58	0.91	0.78
HNRNPA2B1_0	P22626 0	HNRNPA2B1 Heterogeneous nuclear ribonucleoproteins A2/B1 HNRNPA2B1 Heterogeneous nuclear ribonucleoproteins...	20	11.95	7.38	5.45	7.26	9	11.95	8.81	7.36	4.69	6.94	7.16	5.79	7.59	4.48	4.8	0.68	0.67
ACAT1_0	P24752 0	ACAT1 Acetyl-CoA acetyltransferase, mitochondrial	10	9.07	6.41	6.61	7.05	7.48	7.68	6.3	9.07	5.89	7.24	8.04	6.36	7.28	5.05	7.21	1.29	1.03
CD44_0	P16070 0	CD44 CD44 antigen	43	11.45	5.99	5.12	7.55	9.41	11.45	9.97	8.35	6.84	6.04	6.98	5.76	6.89	4.1	5.14	0.21	0.21
LDHA_0	P00338 0	LDHA L-lactate dehydrogenase A chain	25	10.76	6.7	6.57	7.9	6.66	5.26	4.29	6.93	4.95	7.64	9.24	8.17	10.76	7.12	6.33	0.7	0.8
NDUFB10_0	O96000 0	NDUFB10 NADH dehydrogenase [ubiquinone] 1 beta subcomplex subunit 10 [REVIEWED] ENSG00000140990;O96000;Q96II6 NDUFB10 NADH dehydrogenase [ubiquinone] 1 beta sub...	3	10.02	6.05	5.68	6.86	9.07	9.01	9.82	10.02	7.41	5.69	6.97	6.22	6.24	4.51	5.62	0.23	0.61
BPNT1_0	O95861 0	BPNT1 3'(2'),5'-bisphosphate nucleotidase 1	2	9.68	4.99	6.24	6.19	7.12	8.24	5.48	8.13	6.76	7.88	6.94	6.46	8.39	5.29	9.68	1.77	0.44
NDUFC2_0	O95298 0	NDUFC2 NADH dehydrogenase [ubiquinone] 1 subunit C2 [REVIEWED] ENSG00000151366;O95298;E9PNU8;E9PRB2;Q549M5;Q6FIH8;Q9UBJ9 NDUFC2 NADH dehydrogenase [ubiquinone] 1 subunit C...	2	10.03	8.67	7.69	9.36	10.03	8.84	5.6	6.85	4.54	6.69	8.77	5.29	8.25	4.4	4.55	0.2	0.27
IPO7_0	O95373 0	IPO7 Importin-7	3	8.42	4.77	6.85	5.87	6.94	8.04	7.12	8.14	7.03	8.42	8.05	5.84	7.68	6.06	8.03	0.71	0.45
RAB3D_0	O95716 0	RAB3D Ras-related protein Rab-3D	7	11.02	8.06	4.86	7.99	11.02	9.26	9.27	6.12	3.54	7.74	8.48	6.5	8.26	3.77	4.97	0.16	0
SFT2D2_0	O95562 0	SFT2D2 Vesicle transport protein SFT2B	4	10.82	5.95	5.72	7.33	10.82	10.2	10.44	5	4.42	6.36	6.38	8.15	7.54	5.55	6.13	0	0
ETHE1_0	O95571 0	ETHE1 Persulfide dioxygenase ETHE1, mitochondrial	2	8.44	7.6	6.3	7.62	7.75	8	6.48	7.05	5.49	8.43	8.44	6.91	6.84	5.02	5.22	1.03	1.81
LETM1_0	O95202 0	LETM1 LETM1 and EF-hand domain-containing protein 1, mitochondrial LETM1 LETM1 and EF-hand domain-containing protein ...	28	10.19	6.14	5.86	6.74	7.68	9.2	7.95	10.19	7.58	6.38	8.32	5.97	7.38	4.76	5.37	0.26	0.23
MT-CO2_0	P00403 0	MT-CO2 Cytochrome c oxidase subunit 2	7	10.06	6.88	6.59	7.25	10.06	8.39	8.77	6	4.56	7.89	8.11	6.84	8.08	4.2	6.18	0.1	0.09
MPC2_0	O95563 0	MPC2 Mitochondrial pyruvate carrier 2	21	10.08	7.64	7.14	8.71	10.05	10.08	9.06	2.97	2.92	7.37	9.09	6.17	8.32	4.61	5.73	0.05	0.11
NDUFB8_0	O95169 0	NDUFB8 NADH dehydrogenase [ubiquinone] 1 beta subcomplex subunit 8, mitochondrial [REVIEWED] ENSG00000166136;O95169;A8K0L4;Q5W143;Q5W144;Q5W145;Q9UG53;Q9UJR4;Q9UQF3 NDUFB8 NADH dehydrogenase [ubiquinone] 1 beta subc...	20	11.11	5.56	5.76	7.2	8.38	11.11	9.76	7.05	6.7	6	8.03	6.12	7.59	4.42	5.93	0.16	0.22
PNP_0	P00491 0	PNP Purine nucleoside phosphorylase	3	9.08	5.47	8.24	8.76	5.44	5.07	4.31	8.8	5.7	5.68	9.08	6.73	5.7	7.34	8.32	3.95	1.43
STARD3NL_0	O95772 0	STARD3NL MLN64 N-terminal domain homolog	2	10.7	8.18	7.69	7.84	10.7	7.73	8.13	4.79	4.09	7.11	8.67	6.92	8.2	5.11	4.6	0	0.22
AIFM1_0	O95831 0	AIFM1 Apoptosis-inducing factor 1, mitochondrial	29	9.62	7.25	6.14	7.67	8.81	9.62	8.09	7.77	5.83	6.56	8.06	6.22	7.55	4.57	5.59	0.16	0.1
AK1_0	P00568 0	AK1 Adenylate kinase isoenzyme 1	2	12.05	3.98	6.32	6.28	7.04	9.38	5.55	8.08	6.93	8.54	7.59	6	7.18	5.08	12.05	0	0
CSTA_0	P01040 0	CSTA Cystatin-A	4	10.58	6.12	7.08	6.16	5.63	7.65	5.9	6.09	5.33	4.85	8.88	5.43	5.93	10.58	3.7	5.52	5.16
NRAS_0	P01111 0	NRAS GTPase NRas	4	10.72	6.28	5.69	6.81	8.27	9.01	9.2	10.72	8.4	5.28	6.15	6.19	7.11	4.74	5.73	0.27	0.14
LDLR_0	P01130 0	LDLR Low-density lipoprotein receptor	16	9.39	6.12	5.97	7.29	8.39	9.39	7.5	7.24	5.43	7.19	7.62	6.87	8.64	4.84	5.25	1.14	1.12
MT-ATP6_0	P00846 0	MT-ATP6 ATP synthase subunit a	3	8.76	8.55	6.86	8.73	8.38	8.21	8.43	7.44	5.39	7.14	8.76	5.9	7.28	4.11	4.74	0.03	0.07
RRAS_0	P10301 0	RRAS Ras-related protein R-Ras	6	9.35	7.65	7.1	6.68	8.05	8.13	7.1	7.54	6.45	6.8	9.35	6.45	7.99	4.82	5.73	0	0.16
THBD_0	P07204 0	THBD Thrombomodulin	3	10.82	10.82	8.71	6.92	6.02	6.12	5.22	6.54	5.22	8.31	10.32	5.94	8.1	5.24	6.48	0	0.04
COX6C_0	P09669 0	COX6C Cytochrome c oxidase subunit 6C	4	12.19	5.09	4.65	6.28	10.53	11.25	12.19	8.13	6.17	5.89	5.94	6.54	6.72	4.9	5.3	0.17	0.25
DLD_0	P09622 0	DLD Dihydrolipoyl dehydrogenase, mitochondrial	12	9.27	7.71	7.04	7.32	9.27	7.1	6.12	7.99	5.93	6.13	8.73	7.28	7.06	4.8	6	0.92	0.59
RPSA_0	P08865 0	RPSA 40S ribosomal protein SA	9	8.2	6.01	6.46	6.96	7.86	8.12	6.16	8.2	5.34	8.14	8.04	6.64	7.02	5.83	7.08	1.55	0.57
CNP_0	P09543 0	CNP 2',3'-cyclic-nucleotide 3'-phosphodiesterase	4	8.89	7.46	6.95	7.81	8.21	7.6	7.48	6.36	4.62	7.37	8.38	7.06	8.89	5.48	5.74	0.26	0.33
ENO2_0	P09104 0	ENO2 Gamma-enolase	4	16.24	4.21	6.15	6.05	7.64	8.78	3.19	9.33	5.12	6.03	7.81	6.04	6.93	6.38	16.24	0	0.09
SNRNP70_0	P08621 0	SNRNP70 U1 small nuclear ribonucleoprotein 70 kDa	15	7.63	6.59	6.45	6.51	5.34	6.49	5.95	7.47	6.09	6.47	6.89	6.4	7.63	5.93	6.8	4.02	4.97
DLAT_0	P10515 0	DLAT Dihydrolipoyllysine-residue acetyltransferase component of pyruvate dehydrogenase complex, mitochondrial DLAT Dihydrolipoyllysine-residue acetyltransferase...	7	11.22	6.14	5.22	6.37	7.56	9.59	9.04	11.22	8.99	5.67	6.8	5.77	6.04	4.76	5.51	0.82	0.52
G6PD_0	P11413 0	G6PD Glucose-6-phosphate 1-dehydrogenase	5	10.43	4.7	7.21	5.11	6.48	6.92	4.79	8.14	6.64	10.43	8.98	6.6	8.68	5.53	7.97	0.9	0.92
VIM_0	P08670 0	VIM Vimentin	16	8.68	7.07	6.96	8.07	7.94	8.68	6.51	8.47	4.89	6.94	7.86	5.99	7.53	5.17	6.56	0.95	0.42
HNRNPA1_0	P09651 0	HNRNPA1 Heterogeneous nuclear ribonucleoprotein A1 HNRNPA1 Heterogeneous nuclear ribonucleoprotein A1...	8	9.14	6.48	6.43	7.6	8.9	8.09	8.31	7.43	6.1	7.38	9.14	5.44	6.9	5.07	4.88	0.88	0.99
PARP1_0	P09874 0	PARP1 Poly [ADP-ribose] polymerase 1 [REVIEWED] ENSG00000143799;P09874;B1ANJ4;Q8IUZ9 PARP1 Poly [ADP-ribose] polymerase 1 [REVIEWED] EN...	2	8.53	5.48	7.36	6.43	8.53	7.94	7.3	8.25	5.05	7.23	7.73	6.34	7.83	4.46	7.3	1.22	1.55
GNAI3_0	P08754 0	GNAI3 Guanine nucleotide-binding protein G(k) subunit alpha GNAI3 Guanine nucleotide-binding protein G(k) subu...	15	10.64	5.14	6.07	6.44	9.18	10.27	10.64	8.49	6.64	7.28	6.53	6.62	7.46	3.72	5.36	0.07	0.09
EPRS_0	P07814 0	EPRS Bifunctional glutamate/proline--tRNA ligase	3	8.48	5.16	7.11	5.67	7.49	7.41	5.51	8.48	6.35	7.4	7.65	6.88	8.07	6.15	7.77	1.84	1.06
HMGCR_0	P04035 0	HMGCR 3-hydroxy-3-methylglutaryl-coenzyme A reductase HMGCR 3-hydroxy-3-methylglutaryl-coenzyme A reduct...	27	12.35	6.22	6.11	8.09	12.35	10.81	9.89	5.09	3.54	6.47	6.26	7.2	7.47	4.33	5.73	0.2	0.24
PCCB_0	P05166 0	PCCB Propionyl-CoA carboxylase beta chain, mitochondrial PCCB Propionyl-CoA carboxylase beta chain, mitocho...	46	7.69	6.29	5.55	6.32	6.14	6.28	5.53	7.69	5.97	6.53	7.35	6.72	6.57	6.4	6.38	4.04	6.26
ANXA1_0	P04083 0	ANXA1 Annexin A1	41	10.39	4.48	7.92	5	7.06	7.66	6.47	9.8	7.61	10.39	7.12	6.29	7.24	5.14	6.7	0.62	0.52
ARG1_0	P05089 0	ARG1 Arginase-1	15	10.04	5.57	9.12	10.04	7.01	5.32	4.38	5.57	3.85	3.41	9.21	5.63	5.8	8.85	3.74	6.54	5.98
APRT_0	P07741 0	APRT Adenine phosphoribosyltransferase	2	10.22	3.55	7.49	5.8	6.47	8.13	5.54	10.22	7.7	8.72	7.34	5.91	8.33	5.29	8.8	0.37	0.36
CYC1_0	P08574 0	CYC1 Cytochrome c1, heme protein, mitochondrial	24	9.06	6.92	5.55	7.54	9.06	8.78	8.77	6.95	5.21	7.53	8.17	6.49	7.88	5.15	5.81	0.1	0.1
PCCA_0	P05165 0	PCCA Propionyl-CoA carboxylase alpha chain, mitochondrial PCCA Propionyl-CoA carboxylase alpha chain, mitoch...	364	7.32	6.98	6.39	6.64	5.38	5.17	4.38	7.13	5.91	6.01	6.91	6.88	7.32	6.71	6.16	5.27	6.75
RPN1_0	P04843 0	RPN1 Dolichyl-diphosphooligosaccharide--protein glycosyltransferase subunit 1 RPN1 Dolichyl-diphosphooligosaccharide--protein gl...	57	10.12	7.69	5.84	7.49	9.82	10.12	8.31	6.12	4.52	7.41	8.48	6.34	7.53	4.4	5.6	0.18	0.14
CYP1A1_0	P04798 0	CYP1A1 Cytochrome P450 1A1	2	10.72	7.41	6.07	5.94	7.48	6.53	6.6	7.87	4.68	10.72	5.92	6.8	6.26	10.18	5.62	1.04	0.87
ITGB1_0	P05556 0	ITGB1 Integrin beta-1	12	9.07	6.87	6.44	7.02	8.11	9.07	7.71	7.03	5.23	6.18	7.8	6.5	7.94	5.79	4.94	1.47	1.89
RPN2_0	P04844 0	RPN2 Dolichyl-diphosphooligosaccharide--protein glycosyltransferase subunit 2 RPN2 Dolichyl-diphosphooligosaccharide--protein gl...	25	10.14	7.35	6.37	7.87	10.14	9.73	7.56	7.15	4.47	6.85	8.4	5.8	7.98	4.65	5.18	0.2	0.31
SOD2_0	P04179 0	SOD2 Superoxide dismutase [Mn], mitochondrial [REVIEWED] ENSG00000112096;P04179;B2R7R1;B3KUK2;B4DL20;B4E3K9;E1P5A9;P78434;Q16792;Q5TCM1;Q96EE6;Q9P2Z3 SOD2 Superoxide dismutase [Mn], mitochondrial [REV...	2	8.58	5.55	5.77	5.51	7.02	6.26	5.96	8.58	6.65	7.54	7.91	8.05	8.12	6.24	6.99	1.93	1.9
HSPB1_0	P04792 0	HSPB1 Heat shock protein beta-1	15	10.03	5.05	6.68	8.6	5.81	6.1	4.68	10.03	6.93	8.5	7.2	6.6	8.13	6.62	4.75	2.6	1.72
OAT_0	P04181 0	OAT Ornithine aminotransferase, mitochondrial	9	9	6.21	5.4	6.99	8.08	9	7.21	7.89	6.16	6.87	8.1	6.98	8.09	4.2	6.41	1.21	1.2
MT-ND5_0	P03915 0	MT-ND5 NADH-ubiquinone oxidoreductase chain 5	31	10.3	8.42	7.61	9.04	9.21	8.4	6.55	2.4	1.91	9.4	10.3	6.81	9.74	4.59	5.57	0.02	0.05
ATP1A1_0	P05023 0	ATP1A1 Sodium/potassium-transporting ATPase subunit alpha-1 ATP1A1 Sodium/potassium-transporting ATPase subuni...	68	10.67	6.56	6.04	7.08	9.85	10.67	9.35	7.11	5.92	6.44	7.54	6.28	7.11	4.6	5.07	0.17	0.2
ALDOA_0	P04075 0	ALDOA Fructose-bisphosphate aldolase A	17	9.34	5.24	6.63	6.16	7.65	5.52	5.06	8.55	6.68	7.42	7.85	7.8	9.34	7.14	6.52	1.23	1.21
GJA1_0	P17302 0	GJA1 Gap junction alpha-1 protein	7	11.86	5.15	6.56	4.51	10.69	11.86	10.91	7.75	6.88	4.76	5.29	7.41	7.18	5.01	5.66	0.18	0.19
GART_0	P22102 0	GART Trifunctional purine biosynthetic protein adenosine-3 GART Trifunctional purine biosynthetic protein ade...	3	11.5	2.6	8.21	2.98	8.31	5.84	6.13	9.92	6.88	10.65	11.5	4.27	8.79	6.1	7.84	0	0
EZR_0	P15311 0	EZR Ezrin	2	9.25	5.4	6.84	5.39	7.22	5.81	3.92	8.98	8.65	7.97	9.25	6.91	8.63	4.9	7.89	0.75	1.5
EIF2AK2_0	P19525 0	EIF2AK2 Interferon-induced, double-stranded RNA-activated protein kinase EIF2AK2 Interferon-induced, double-stranded RNA-ac...	2	11.24	5.54	8.72	6.58	6.77	8.21	8.16	11.24	5.03	9.64	7.31	6.09	6.04	3.98	6.41	0.3	0
VCL_0	P18206 0	VCL Vinculin	17	10.38	4.06	7.95	5.59	6.75	7.78	4.43	8.21	6.24	7.74	8.09	6.99	7.7	5.7	10.38	1.44	0.93
POR_0	P16435 0	POR NADPH--cytochrome P450 reductase	10	9.83	7.04	7.7	5.97	9.04	9.83	8.83	6.41	3.03	6.64	8.71	6.88	8.19	5.53	5.9	0.15	0.15
LMNB1_0	P20700 0	LMNB1 Lamin-B1	5	9.19	7.43	7.07	5.77	9.19	9.08	8.27	4.71	6.23	6.92	8.49	8.73	6.17	5.76	4.94	0.73	0.51
FLG_0	P20930 0	FLG Filaggrin	7	17.55	6.81	17.55	11.69	4.02	5	2.76	6.23	2.18	1.63	7.3	3.53	2.92	11.52	4.12	9.12	3.62
ITGA6_0	P23229 0	ITGA6 Integrin alpha-6	9	9.98	6.19	6.66	6.95	9.98	9.71	9.35	6.39	4.86	7.17	7.27	6.78	7.31	4.78	6.08	0.38	0.16
PDIA4_0	P13667 0	PDIA4 Protein disulfide-isomerase A4	15	8.51	8.28	6.74	7.3	8.24	8.51	7.33	6.55	5.14	7.05	8.51	6.49	8.21	4.5	4.71	1.02	1.41
ETFA_0	P13804 0	ETFA Electron transfer flavoprotein subunit alpha, mitochondrial ETFA Electron transfer flavoprotein subunit alpha,...	9	10.13	6.84	6.55	6.84	7.2	8.41	8.1	10.13	6.49	7.01	7.13	6.47	7.43	4.38	5.31	1.05	0.67
PAICS_0	P22234 0	PAICS Multifunctional protein ADE2	6	10.41	3.78	7.67	4.33	6.03	7.92	5.73	10.41	6.24	9.93	7.99	6.44	7.55	6.53	7.74	1.09	0.63
ATP2B1_0	P20020 0	ATP2B1 Plasma membrane calcium-transporting ATPase 1 ATP2B1 Plasma membrane calcium-transporting ATPase...	8	10.65	7.13	6.43	8.59	10.65	9.15	8.76	5.79	6.24	6.47	7.47	6.02	8.25	4.6	3.85	0.33	0.26
CD99_0	P14209 0	CD99 CD99 antigen	11	11.84	6.97	6.08	7.79	9.15	11.84	9.64	6.58	5.81	6.01	7.46	6.29	6.76	4.26	5.37	0	0
ATP2A2_0	P16615 0	ATP2A2 Sarcoplasmic/endoplasmic reticulum calcium ATPase 2 ATP2A2 Sarcoplasmic/endoplasmic reticulum calcium ...	202	10.84	8.95	8.06	9.27	10.84	8.41	7.05	2.56	2.17	8.74	10.56	6.62	8.89	3.52	4.13	0.12	0.12
AHCY_0	P23526 0	AHCY Adenosylhomocysteinase	19	10.42	5.33	8.05	6.15	7.03	7.48	4.32	9.93	5.22	7.47	7.36	6.83	7.01	6.11	10.42	0.69	0.58
SCP2_0	P22307 0	SCP2 Non-specific lipid-transfer protein	3	10.83	5.57	6.57	5.93	6.02	7.46	6.47	7.57	5.66	6.4	10.83	7.84	8.48	5.48	8.08	0.78	0.86
NCL_0	P19338 0	NCL Nucleolin	19	8.56	5.87	6.22	6.6	6.83	7.6	6.05	8.07	5.54	7.4	8.56	6.89	8.31	6.22	6.48	1.68	1.69
HSPA5_0	P11021 0	HSPA5 78 kDa glucose-regulated protein	76	9.55	7.48	7.61	6.75	7.93	7.41	6.49	6.38	5.17	7.49	9.55	6.48	7.41	5.34	5.97	1.31	1.24
PC_0	P11498 0	PC Pyruvate carboxylase, mitochondrial	615	7.17	7.02	6	6.5	6.12	6.21	5.66	6.95	5.75	6.09	6.84	6.69	7.17	6.24	5.86	4.9	5.99
CFL1_0	P23528 0	CFL1 Cofilin-1	6	9.74	4.25	7.23	5.29	6.67	7.32	5.02	9.62	7.55	9.74	7.62	7.29	7.75	6.02	7.46	0.68	0.47
ENG_0	P17813 0	ENG Endoglin	2	12.57	4.96	5.17	6.39	9.36	12.57	11.66	8.18	7.56	4.42	5.41	7.54	6.66	4.43	5.37	0.07	0.24
RPL7_0	P18124 0	RPL7 60S ribosomal protein L7	16	9.97	6.1	5.6	5.94	6.8	6.97	6.04	6.15	5.49	9.97	7.4	6.79	7.61	5.94	6.33	3.47	3.39
RPS3_0	P23396 0	RPS3 40S ribosomal protein S3	14	8.2	5.47	6.36	6.76	8.1	7.77	7.04	7.62	5.64	6.43	8.2	7.53	8.13	5.86	7.58	0.78	0.74
GCSH_0	P23434 0	GCSH Glycine cleavage system H protein, mitochondrial GCSH Glycine cleavage system H protein, mitochondr...	2	11.27	6.28	5.93	5.74	8.97	9.87	11.27	7.99	5.24	5.68	7.6	8.29	6.09	5.53	4.81	0.71	0
HIST1H1B_0	P16401 0	HIST1H1B Histone H1.5	20	8.07	5.65	5.43	6.08	7.71	7.35	7.31	7.22	5.29	8.07	7.59	7.26	7.72	5.74	6.07	2.85	2.66
HSPA8_0	P11142 0	HSPA8 Heat shock cognate 71 kDa protein	33	9.07	4.79	6.97	6.42	9.07	8.46	6.77	7.85	5.5	7.01	7.65	6.7	7.59	5.85	7.03	1.39	0.94
JAK1_0	P23458 0	JAK1 Tyrosine-protein kinase JAK1	9	10.23	8.17	6.66	7.51	10.23	9.15	8	4.83	4.38	6.99	8.74	7.36	8.19	4.39	5.29	0.05	0.05
TOP1_0	P11387 0	TOP1 DNA topoisomerase 1	6	9.14	7.31	5.91	7.17	9.14	8.93	7.12	6.99	5.92	7.13	8.17	6.59	7.37	4.86	5.46	0.91	1.03
SON_0	P18583 0	SON Protein SON	2	9.32	2.59	8.9	9.32	6.62	8.31	8.08	6.35	2.31	7.39	7.94	6.17	6.28	8.36	7.23	1.07	3.08
SLC2A1_0	P11166 0	SLC2A1 Solute carrier family 2, facilitated glucose transporter member 1 SLC2A1 Solute carrier family 2, facilitated glucos...	21	10.09	7.36	7.55	7.54	7.46	7.97	7.19	6.12	5.24	7.49	10.09	7.37	8.74	4.13	5.45	0.11	0.19
IGF2R_0	P11717 0	IGF2R Cation-independent mannose-6-phosphate receptor IGF2R Cation-independent mannose-6-phosphate recep...	29	10.08	8.07	7.06	7.59	7.83	9.04	7.28	5.88	4.93	7.64	10.08	6.44	7.66	4.56	5.61	0.2	0.14
LAMP1_0	P11279 0	LAMP1 Lysosome-associated membrane glycoprotein 1	8	8.68	7.84	7.08	6.75	8.18	8.68	7.79	7.04	6.34	6.56	8.34	6	8.01	4.66	5.63	0.54	0.56
FUT1_0	P19526 0	FUT1 Galactoside 2-alpha-L-fucosyltransferase 1	13	9.43	7.84	7.23	7.23	9.43	9.37	7.45	4.35	3.24	9.3	9.33	5.8	7.99	4.96	5.47	0.63	0.38
SCG2_0	P13521 0	SCG2 Secretogranin-2	2	9.73	6.06	8.32	5.79	8.79	9.24	3.32	9.7	7.26	6.71	6.5	6.33	6.04	6.2	9.73	0	0
PYGB_0	P11216 0	PYGB Glycogen phosphorylase, brain form	6	8.85	4.93	7.49	6.84	7.55	5.31	4.78	8.31	6.71	8.57	7.61	7.55	8.85	7.07	6.22	1.53	0.68
RALB_0	P11234 0	RALB Ras-related protein Ral-B	6	9.83	6.69	6.88	7.7	8.91	9.83	8.28	6.87	5.74	7.15	7.71	7.05	7.56	4.18	5.37	0.08	0
SLC2A3_0	P11169 0	SLC2A3 Solute carrier family 2, facilitated glucose transporter member 3 SLC2A3 Solute carrier family 2, facilitated glucos...	2	13.34	5.79	5.32	7.53	5.83	4.86	4.94	5.93	6.15	8.89	13.34	8.81	9.41	6.99	5.94	0.13	0.13
FBL_0	P22087 0	FBL rRNA 2'-O-methyltransferase fibrillarin	3	9.42	8.32	7.04	6.5	7.17	8.89	7.91	9.2	3.22	6.17	9.42	6.54	7.82	3.69	6.31	0.85	0.96
FLNA_0	P21333 0	FLNA Filamin-A	45	8.4	5.15	6.68	5.9	6.69	7.53	5.92	7.77	5.83	7.79	8.28	7.3	8.4	6.36	7.42	1.5	1.47
CPT2_0	P23786 0	CPT2 Carnitine O-palmitoyltransferase 2, mitochondrial CPT2 Carnitine O-palmitoyltransferase 2, mitochond...	8	9.37	6.8	6.47	6.78	8.26	9.37	7.58	7.85	5.95	6.87	8.23	6.3	7.62	5.06	5.06	1.15	0.65
CKB_0	P12277 0	CKB Creatine kinase B-type	5	11.31	3.93	6.48	6.91	6.9	8.47	4.9	9.58	4.89	8.85	7.84	7.73	6.92	5.28	11.31	0	0
EPCAM_0	P16422 0	EPCAM Epithelial cell adhesion molecule	5	10.12	6.99	6.39	6.37	9.91	10.06	10.12	5.81	4.31	5.81	7.09	7.11	7.55	4.46	7.16	0.05	0.82
PCNA_0	P12004 0	PCNA Proliferating cell nuclear antigen	3	8.9	5.16	5.61	7.04	7.83	7.23	5.08	7.58	4.78	7.27	8	8.64	8.9	6.64	8.05	0.68	1.51
ST6GAL1_0	P15907 0	ST6GAL1 Beta-galactoside alpha-2,6-sialyltransferase 1 ST6GAL1 Beta-galactoside alpha-2,6-sialyltransfera...	7	11.14	8.24	7.07	8.55	10.14	7.5	6.02	3.3	2.18	9.58	11.14	7.31	8.92	4.43	5.58	0.02	0
TACSTD2_0	P09758 0	TACSTD2 Tumor-associated calcium signal transducer 2 TACSTD2 Tumor-associated calcium signal transducer...	8	8.53	5.84	7.9	8.27	8.25	8.53	7.73	6.22	5.67	6.11	6.97	6.66	7.98	6.28	6.59	0.41	0.59
HMGN2_0	P05204 0	HMGN2 Non-histone chromosomal protein HMG-17	2	9.24	5.35	4.99	6.58	9.24	7.6	6.41	6.86	5.46	7	9.17	7.61	8	5.79	6.77	1.26	1.9
S100A9_0	P06702 0	S100A9 Protein S100-A9	7	14.33	5.16	4.88	10.45	5.44	8.83	3.56	7.05	6.22	3.77	6.38	6.25	7.28	14.33	4.79	2.38	3.22
UCHL1_0	P09936 0	UCHL1 Ubiquitin carboxyl-terminal hydrolase isozyme L1 UCHL1 Ubiquitin carboxyl-terminal hydrolase isozym...	6	11.96	4.71	7.51	5.94	7.79	8.47	3.8	11.21	5.71	7.42	6.69	6.51	6.51	5.69	11.96	0.02	0.05
TXN_0	P10599 0	TXN Thioredoxin	7	9.94	5.5	9.94	6.66	6.85	5.56	3.87	7.58	5.91	5.79	9.67	5.11	5.88	9.77	4.87	3.86	3.17
GPX1_0	P07203 0	GPX1 Glutathione peroxidase 1	4	9.12	6.32	5.62	6.63	7.35	7.86	7.54	9.12	6.06	7.58	8.04	7.97	7.62	5.75	6.05	0.47	0
H1F0_0	P07305 0	H1F0 Histone H1.0	8	9.69	5.01	5.66	5.11	4.64	4.5	4.43	8.28	6.29	9.69	9.37	7.71	8.36	5.96	6.52	4.24	4.23
SLC3A2_0	P08195 0	SLC3A2 4F2 cell-surface antigen heavy chain	62	9.38	7.47	6.69	7.05	9.38	9.03	8.96	6.01	5.37	7.21	8.57	6.27	7.47	4.51	5.27	0.34	0.41
PFN1_0	P07737 0	PFN1 Profilin-1	16	9.38	5.08	7.55	6.13	6.54	6.36	4.43	8.19	6.31	7.81	8.35	7.04	9.38	6.75	7.66	1.18	1.24
HSP90AA1_0	P07900 0	HSP90AA1 Heat shock protein HSP 90-alpha	31	9.51	4.5	7.46	5.41	7.45	7.88	4.91	9.37	6.64	8.06	7.89	6.28	8.01	5.88	9.51	0.38	0.38
RPS17_0	P08708 0	RPS17 40S ribosomal protein S17	8	10.18	6.64	4.98	8	8.74	6.38	7.34	6.38	5.59	6.78	8.57	6.71	10.18	5.9	7.02	0.1	0.69
TUBB_0	P07437 0	TUBB Tubulin beta chain	16	9.84	4.64	6.95	5.69	6.98	7.29	5.27	9.84	6.84	8.95	7.78	6.8	7.44	7.21	6.92	0.73	0.66
SSB_0	P05455 0	SSB Lupus La protein	3	10.71	4.17	6.37	3.58	5.6	4.18	4.22	8.97	5.64	8.84	10.71	9.88	10.17	8.15	8.17	0.85	0.49
HLA-C_0	P10321 0	HLA-C HLA class I histocompatibility antigen, Cw-7 alpha chain HLA-C HLA class I histocompatibility antigen, Cw-7...	5	10.4	6.78	6.23	7.28	8.35	10.4	9.25	8.87	7.51	5.94	6.88	5.55	5.55	4.43	6.52	0.18	0.29
LDHB_0	P07195 0	LDHB L-lactate dehydrogenase B chain	9	9.2	5.96	7.26	7.44	6.76	7.22	4.5	7.75	4.93	7.92	7.89	6.96	9.2	7.08	8.08	0.45	0.6
EPHX1_0	P07099 0	EPHX1 Epoxide hydrolase 1	7	9.76	7.1	5.69	7.23	8.28	8.4	6.94	6.35	5.49	7.05	9.76	7.41	8.22	5.25	6.38	0.3	0.15
CD63_0	P08962 0	CD63 CD63 antigen	36	10.36	8.71	8.39	7.91	9.05	6.66	5.67	4.21	3.09	8.31	10.36	7.8	9.21	4.68	5.67	0.1	0.18
CAPN1_0	P07384 0	CAPN1 Calpain-1 catalytic subunit	8	8.44	5.26	7.52	6.19	7.26	7.94	6.9	8.18	5.45	8.44	7.94	5.88	7.23	6.42	6.44	1.51	1.43
ANXA5_0	P08758 0	ANXA5 Annexin A5	15	8.6	4.75	7.66	5.6	7.36	8.6	8.09	8.39	7.18	8.02	7.35	5.98	6.67	5.46	5.76	0.7	2.44
HEXB_0	P07686 0	HEXB Beta-hexosaminidase subunit beta	4	8.75	7.82	7.99	7.33	7.92	7.65	6.6	8.09	5.17	5.43	8.75	5.61	7.09	5.81	5.66	1.54	1.57
EIF2S1_0	P05198 0	EIF2S1 Eukaryotic translation initiation factor 2 subunit 1 EIF2S1 Eukaryotic translation initiation factor 2 ...	7	8.58	4.41	6.86	4.6	6.66	7.12	6.19	7.68	6.73	8.24	8.49	8.11	8.58	6.78	8.53	0.65	0.37
LGALS1_0	P09382 0	LGALS1 Galectin-1	16	8.64	5.95	6.25	6.69	7.49	7.28	6.03	7.14	5.9	6.9	8.64	7.38	8.49	6.31	6.34	1.57	1.63
PDHA1_0	P08559 0	PDHA1 Pyruvate dehydrogenase E1 component subunit alpha, somatic form, mitochondrial PDHA1 Pyruvate dehydrogenase E1 component subunit ...	5	8.77	6.21	6.13	6.57	8.19	8.77	6.97	7.75	5.86	6.85	7.83	7.08	7.45	5.39	6.51	1.26	1.18
PRKAR1A_0	P10644 0	PRKAR1A cAMP-dependent protein kinase type I-alpha regulatory subunit PRKAR1A cAMP-dependent protein kinase type I-alpha...	2	9.81	3.45	5.53	3.69	7.77	8.39	6.03	7.54	5.18	9.44	9.81	5.6	9.21	6.94	8.42	1.77	1.24
RALA_0	P11233 0	RALA Ras-related protein Ral-A	7	10.33	5.13	6.93	6.75	9.44	10.33	9.29	6.41	5.74	6.76	8.78	6.37	8.06	4.55	5.18	0.15	0.12
ATP5F1_0	P24539 0	ATP5F1 ATP synthase F(0) complex subunit B1, mitochondrial ATP5F1 ATP synthase F(0) complex subunit B1, mitoc...	24	10.74	6.34	5.96	6.79	8.38	10.74	9.48	8.61	6.93	6.29	7.28	6.18	7.14	4.4	5.1	0.19	0.18
MSN_0	P26038 0	MSN Moesin	4	10.79	4.62	6.26	6.57	5.54	5.98	4.19	9.17	6.41	8.43	7.98	8.09	10.79	7.21	7.57	0.34	0.85
U2AF2_0	P26368 0	U2AF2 Splicing factor U2AF 65 kDa subunit	5	8.99	4.11	5.52	4.47	7.69	6.54	6.35	8.42	6.36	6.92	8.99	7.18	8.9	6.42	7.41	3.21	1.5
RPS12_0	P25398 0	RPS12 40S ribosomal protein S12	5	9.09	5.77	6.26	5.05	7.56	8.27	5.99	7.14	6.48	6.97	9.09	7.62	7.32	6.7	7.16	1.14	1.47
FAS_0	P25445 0	FAS Tumor necrosis factor receptor superfamily member 6 FAS Tumor necrosis factor receptor superfamily mem...	14	10.7	6.33	6.47	6.28	8.33	10.7	8.13	6.93	6.21	7.27	8.29	5.63	7.63	5.39	5.17	0.73	0.52
AZGP1_0	P25311 0	AZGP1 Zinc-alpha-2-glycoprotein	6	10.23	5.17	7.68	6.25	5.47	5.61	4.65	6.82	4.19	2.88	9.73	6.79	6.97	10.23	5.71	4.98	6.87
ATP5A1_0	P25705 0	ATP5A1 ATP synthase subunit alpha, mitochondrial	33	8.39	6.95	5.8	7	7.57	8.17	7.57	7.52	5	7.39	8.39	6.71	7.83	5.45	5.91	1.41	1.33
RPL13_0	P26373 0	RPL13 60S ribosomal protein L13	20	8.14	5.65	5.7	5.75	6.65	5.92	5.63	6.52	4.78	7.35	7.33	8.14	7.72	6.59	7.45	3.83	5.02
ITGB8_0	P26012 0	ITGB8 Integrin beta-8	14	12.17	8.6	7.5	8.33	9.86	6.16	4.66	2.37	1.48	9.7	12.17	8.28	10.65	4.7	5.43	0.03	0.07
PSMA3_0	P25788 0	PSMA3 Proteasome subunit alpha type-3	2	8.66	7.15	8.44	7.61	5.98	6.46	3.91	5.62	4.24	6.07	8.66	5.39	7.26	7.97	5.17	4.49	5.58
S100P_0	P25815 0	S100P Protein S100-P	2	9.67	6.64	6.95	7.58	5.22	3.48	3.02	9	6.72	7.89	8.95	6.74	8.81	9.67	6.03	1.5	1.78
PSMA4_0	P25789 0	PSMA4 Proteasome subunit alpha type-4	5	9.63	6.23	7.56	6.75	5.59	5.65	4.29	7.22	5.04	6.36	9.63	6.85	7.85	8.38	6.69	2.82	3.1
ITGA3_0	P26006 0	ITGA3 Integrin alpha-3	7	10.08	6.42	5.88	7.47	8.43	10.08	9.27	7.57	6.46	7.99	7.39	6.41	6.22	4.59	4.65	0.75	0.42
MGAT1_0	P26572 0	MGAT1 Alpha-1,3-mannosyl-glycoprotein 2-beta-N-acetylglucosaminyltransferase MGAT1 Alpha-1,3-mannosyl-glycoprotein 2-beta-N-ace...	4	9.37	5.08	7.37	7.02	8.98	9.37	9.06	7.12	5.07	7.39	7.36	7.55	7.2	4.9	6.54	0	0
PTBP1_0	P26599 0	PTBP1 Polypyrimidine tract-binding protein 1	8	8.86	6.21	5.66	8.3	7.47	8.7	7.32	8.85	5.55	6.63	7.19	6.95	8.86	4.59	6.1	1.03	0.59
STOM_0	P27105 0	STOM Erythrocyte band 7 integral membrane protein	14	8.86	7.49	7.19	7.53	8.16	8.86	8.22	6.85	5.71	6.34	8.65	6.6	8.02	4.91	5.13	0.18	0.16
AK4_0	P27144 0	AK4 Adenylate kinase 4, mitochondrial	3	9.37	6.87	5.03	5.89	7.95	7.77	8.09	9.37	6.95	6.82	8.2	6.55	6.82	5.22	6.04	0.96	1.47
EEF1G_0	P26641 0	EEF1G Elongation factor 1-gamma	6	10.1	4.95	6.12	5.46	6.23	5.99	4.87	8.27	6.14	8.34	8.05	7.71	8.78	6.66	10.1	1.39	0.93
YWHAQ_0	P27348 0	YWHAQ 14-3-3 protein theta	8	11.14	4.45	6.81	5.42	7.93	7.35	3.96	9.3	6.31	7.99	7.89	6.54	7.93	6.21	11.14	0.51	0.26
ATP6V0C_0	P27449 0	ATP6V0C V-type proton ATPase 16 kDa proteolipid subunit ATP6V0C V-type proton ATPase 16 kDa proteolipid su...	2	10.48	6.68	7.29	7.62	9.42	10.48	7.76	6.6	4.99	7.63	8.22	6.52	7.4	4.62	4.77	0	0
APEX1_0	P27695 0	APEX1 DNA-(apurinic or apyrimidinic site) lyase	5	9.71	6.95	6.02	6.69	7.36	7.69	6.13	7.16	4.93	6.58	9.71	8.37	8.57	6.14	7.7	0	0
RPL10_0	P27635 0	RPL10 60S ribosomal protein L10	2	8.78	6.66	6.39	7.56	7.78	8.04	5.4	7.51	6.71	6.98	8.05	5.75	8.78	5.44	6.71	1.06	1.17
CD82_0	P27701 0	CD82 CD82 antigen	16	11.16	6.18	5.5	7.3	8.21	11.16	9.5	7.6	6.3	5.61	7.2	6.91	7.07	5.08	5.58	0.53	0.27
PSMB4_0	P28070 0	PSMB4 Proteasome subunit beta type-4	2	10.92	6.38	10.92	6.57	6.7	5.78	3.27	5.69	4.87	4.41	8.16	6.58	9.49	8.04	6.11	3.71	3.31
CALR_0	P27797 0	CALR Calreticulin	18	9.15	6.85	6.81	7.08	8.35	9.15	7.2	6.5	4.73	6.78	8.79	6.39	7.7	5.32	5.57	1.42	1.35
CANX_0	P27824 0	CANX Calnexin	71	9.74	6.65	6.53	7.8	9.74	9.39	8.83	6.55	5.07	6.45	8.4	6.4	7.24	5.06	5.55	0.21	0.12
PSMA5_0	P28066 0	PSMA5 Proteasome subunit alpha type-5	3	8.69	6.11	8.69	6.86	6.05	6.14	6.34	6.84	5.14	6.47	8.4	7.17	7.77	7.1	5.92	2.92	2.09
PPP2R1A_0	P30153 0	PPP2R1A Serine/threonine-protein phosphatase 2A 65 kDa regulatory subunit A alpha isoform PPP2R1A Serine/threonine-protein phosphatase 2A 65...	7	8.95	4.33	6.91	5.2	6.94	7.6	5.55	8.39	6.75	8.95	8.36	7.08	7.85	6.69	8.71	0.39	0.3
ERP29_0	P30040 0	ERP29 Endoplasmic reticulum resident protein 29	4	9.53	6.95	6.32	7.7	8.35	9.53	8.04	7.17	5.17	6.36	8.6	5.6	7.97	4.41	5.77	0.93	1.14
CMPK1_0	P30085 0	CMPK1 UMP-CMP kinase	9	10.77	9.12	7.7	8.24	9.88	7.51	4.54	2.06	1.52	9.81	10.77	8.4	9.42	5.2	5.77	0.06	0.01
MPG_0	P29372 0	MPG DNA-3-methyladenine glycosylase	2	10.36	7.18	6.22	7.6	9.32	10.36	9.54	7.47	5.23	5.96	5.99	7.24	7.38	4.95	5.56	0	0
S100A2_0	P29034 0	S100A2 Protein S100-A2	14	9.01	3.83	7.11	4.51	7.22	8.97	5.72	9.01	6.54	8.58	8.08	6.72	8.96	7.05	6.73	0.39	0.57
PSMB6_0	P28072 0	PSMB6 Proteasome subunit beta type-6	4	9.95	5.42	9.95	7.12	5.52	6.16	4.02	6.83	4.1	5.29	9.17	7.47	6.93	7.39	6.36	4.19	4.07
PSMB5_0	P28074 0	PSMB5 Proteasome subunit beta type-5	6	8.75	6.88	8.35	7.46	5.88	5.89	4.78	7.91	5.1	6.29	8.75	6.83	7.96	7.24	6.57	2.21	1.88
NDUFS1_0	P28331 0	NDUFS1 NADH-ubiquinone oxidoreductase 75 kDa subunit, mitochondrial NDUFS1 NADH-ubiquinone oxidoreductase 75 kDa subun...	5	9.72	6.43	6.22	7.75	6.83	8.4	7.63	9.72	7.8	6.5	7.74	5.53	6.71	5.57	4.49	0.96	1.71
PEX2_0	P28328 0	PEX2 Peroxisome biogenesis factor 2	4	10.99	8.01	7.2	9.22	10.99	10.85	7.49	3.87	3.21	6.88	8.46	6.47	7.63	4.7	5.03	0	0
ABCD3_0	P28288 0	ABCD3 ATP-binding cassette sub-family D member 3	90	12.36	6.69	6.32	7.41	10.21	12.36	10.79	4.14	3.84	6.27	7.56	6.45	7.71	4.71	5.21	0.2	0.12
RPL12_0	P30050 0	RPL12 60S ribosomal protein L12	5	8.67	7.67	6.88	7.36	8.2	7.17	6.88	7.18	4.26	8.67	8.38	7.34	7.53	4.45	6.95	0.63	0.46
GRN_0	P28799 0	GRN Granulins	2	7.78	6.58	6.54	7.48	7.76	7.78	5.25	6.77	5.73	5.32	6.36	6.32	6.5	7.75	6.04	4.05	3.77
MARCKS_0	P29966 0	MARCKS Myristoylated alanine-rich C-kinase substrate MARCKS Myristoylated alanine-rich C-kinase substra...	13	8.58	6.68	6.97	6.95	8.52	8.05	7.69	7.72	6.66	7.23	8.45	5.88	8.58	4.74	5.88	0	0
EPHA2_0	P29317 0	EPHA2 Ephrin type-A receptor 2	5	9.11	7.05	6.24	7.69	9.11	8.75	7.89	7.01	5.61	7.1	8.54	6.41	7.8	5.09	5.14	0.31	0.25
ECHS1_0	P30084 0	ECHS1 Enoyl-CoA hydratase, mitochondrial	7	9.76	6.66	5.94	6.09	7.8	8.84	8.34	9.76	7	6.66	7.91	5.96	7.11	4.43	5.84	0.99	0.69
LAP3_0	P28838 0	LAP3 Cytosol aminopeptidase	3	8.68	6.31	7.14	8.68	6.95	6.99	5.36	8.46	5.93	7.1	6.95	7.75	7.2	7.84	3.7	2.06	1.58
EEF1D_0	P29692 0	EEF1D Elongation factor 1-delta	3	8.29	4.9	7.72	5.25	7.22	6.44	5.18	8.29	6.87	7.89	7.26	7.22	7.05	7.46	7.62	2.33	1.3
PPIF_0	P30405 0	PPIF Peptidyl-prolyl cis-trans isomerase F, mitochondrial PPIF Peptidyl-prolyl cis-trans isomerase F, mitoch...	5	8.64	6.43	6.46	6.73	7.81	8.44	8.24	8.64	6.75	6.51	7.67	6.09	6.88	4.96	5.5	1.23	1.65
PRDX3_0	P30048 0	PRDX3 Thioredoxin-dependent peroxide reductase, mitochondrial PRDX3 Thioredoxin-dependent peroxide reductase, mi...	5	8.94	7.15	5.25	8.14	7.14	8.17	8.28	8.94	7.81	6.46	7.42	5.8	6.49	5.38	5.58	1.06	0.94
TKT_0	P29401 0	TKT Transketolase	20	9.09	5.66	7.21	6.41	5.6	5.95	4.37	9.09	5.58	7.53	8.02	8.2	8.93	7.34	8.58	0.91	0.62
PRDX5_0	P30044 0	PRDX5 Peroxiredoxin-5, mitochondrial	7	9.6	6.36	6.93	7.13	7.09	7.21	5.51	9.6	6.92	7.81	8.36	6.66	6.93	5.38	7.03	0.56	0.51
PDIA3_0	P30101 0	PDIA3 Protein disulfide-isomerase A3	41	8.93	6.9	6.52	6.98	8.3	8.73	7.62	7.16	5.66	6.83	8.93	6.35	7.73	4.85	5.53	0.81	1.11
HMOX2_0	P30519 0	HMOX2 Heme oxygenase 2	123	11.83	6.04	5.94	7.62	9.05	11.83	10.37	5.43	4.85	6.26	7.91	6.53	7.43	4.8	5.66	0.18	0.09
RPL9P9_0	P32969 0	RPL9P9 60S ribosomal protein L9	5	8.9	6.52	6.16	6.73	8.46	7.71	7.1	6.59	5.19	7.4	7.8	6.84	8.9	5.62	6.7	1.02	1.28
TSPO_0	P30536 0	TSPO Translocator protein	10	12.94	6.47	5.79	6.33	7.8	8.43	7.39	12.94	9.46	6.28	7.31	5.63	6.68	4.27	5.03	0.04	0.15
DSG3_0	P32926 0	DSG3 Desmoglein-3	46	9.65	7.57	6.16	7.88	7.01	7.8	6.3	7.67	6.45	7.56	9.65	6.28	7.91	5.23	6.02	0.25	0.26
STIP1_0	P31948 0	STIP1 Stress-induced-phosphoprotein 1	2	8.75	5.25	6.83	5.37	6.91	8.71	5.4	8.36	5.56	8.75	7.35	7.4	7.15	6.74	7.59	1.35	1.27
CD70_0	P32970 0	CD70 CD70 antigen	6	10.6	7.09	5.31	6.91	7.65	9.54	10.6	8.32	7.55	6.33	7.37	6.46	7.05	4.52	5.16	0.08	0.06
GNA15_0	P30679 0	GNA15 Guanine nucleotide-binding protein subunit alpha-15 GNA15 Guanine nucleotide-binding protein subunit a...	12	11.1	6.3	5.83	7.21	10.54	11.1	9.98	5.79	4.82	5.66	8.25	6.8	7.15	4.41	4.79	1.34	0.04
RPL4_0	P36578 0	RPL4 60S ribosomal protein L4	27	8.53	5.83	6.12	6.13	6.75	6.95	5.54	6.39	5.44	7.62	8.4	6.99	8.53	6.46	6.57	3.05	3.24
RPL22_0	P35268 0	RPL22 60S ribosomal protein L22	3	9.26	7.92	7.54	6.9	8.72	7.39	7.77	6.69	5.8	6.64	9.26	6.53	7.46	4.61	6.15	0.33	0.29
ATP5C1_0	P36542 0	ATP5C1 ATP synthase subunit gamma, mitochondrial	26	12.48	5.76	6.23	6.23	9.89	10.24	12.48	6.89	5.56	5.14	6.19	6.03	7.55	5.37	6.07	0.2	0.18
SOAT1_0	P35610 0	SOAT1 Sterol O-acyltransferase 1	24	11.2	6.74	5.88	7.35	8.8	11.2	9.44	8.33	7.11	6.18	7.52	5.79	7.36	3.9	4.16	0.1	0.13
SERPINB5_0	P36952 0	SERPINB5 Serpin B5	30	11.51	4.05	7.39	4.5	6.67	7.62	5.04	9.43	7.62	11.51	8.11	6.09	8	5.12	7.28	0.94	0.63
COPB2_0	P35606 0	COPB2 Coatomer subunit beta'	4	8.92	5.62	6.98	6.48	6.65	7.62	4.89	6.95	5.95	6.42	8.74	6.29	8.92	6.11	7.65	2.31	2.42
NF2_0	P35240 0	NF2 Merlin	2	9.63	6.54	6.28	7.36	7.97	9.34	9.63	6.16	6.8	6.85	9.02	6.23	7.82	3.93	5.9	0.17	0
DUT_0	P33316 0	DUT Deoxyuridine 5'-triphosphate nucleotidohydrolase, mitochondrial DUT Deoxyuridine 5'-triphosphate nucleotidohydrola...	5	10.61	5.73	3.98	5.91	7.35	9.74	7.85	10.61	9.12	7.09	7.25	6.22	7.04	4.1	6.34	0.7	0.96
PFN2_0	P35080 0	PFN2 Profilin-2	2	8.14	6.36	6.98	6.2	7.54	7.43	7.06	7.6	6.27	7.7	7.05	6.57	8.14	5.38	6.45	1.28	2
ABCC1_0	P33527 0	ABCC1 Multidrug resistance-associated protein 1	15	9.21	6.79	6.83	8.69	8.44	9.21	8.35	6.27	5.84	7.12	7.44	5.47	8.23	4.67	4.61	1.13	0.91
CTNNA1_0	P35221 0	CTNNA1 Catenin alpha-1	14	8.88	7.79	6.85	6.47	6.88	8.08	6.34	8.4	5.84	7	8.36	6.34	8.88	6.16	5.61	0.57	0.41
SERPINB6_0	P35237 0	SERPINB6 Serpin B6	2	10.02	7.57	6.38	6.83	7.38	7.63	6.01	10.02	9.8	7.08	6.05	5.39	7.28	5.37	7.22	0	0
CPOX_0	P36551 0	CPOX Oxygen-dependent coproporphyrinogen-III oxidase, mitochondrial CPOX Oxygen-dependent coproporphyrinogen-III oxida...	2	10.06	7.22	6.28	6.19	10.06	9.33	9.49	6.38	6.02	6.54	6.94	6.98	7.74	3.95	5.92	0.23	0.71
HIBADH_0	P31937 0	HIBADH 3-hydroxyisobutyrate dehydrogenase, mitochondrial HIBADH 3-hydroxyisobutyrate dehydrogenase, mitocho...	4	10.47	3.93	5	7.19	8.62	8.66	6.97	10.47	8.77	7.72	7.01	6.09	6.7	5.8	5.68	0.47	0.92
SDHA_0	P31040 0	SDHA Succinate dehydrogenase [ubiquinone] flavoprotein subunit, mitochondrial [REVIEWED] ENSG00000073578;P31040;A8K5J6;B4DJ60;E9PBJ5;Q16395;Q59GW8;Q8IW48;Q9UMY5 SDHA Succinate dehydrogenase [ubiquinone] flavopro...	3	9.71	6.42	6.25	5.71	8.73	9.19	7.87	6.6	5.3	7.52	9.11	5.97	9.71	5.27	5.17	0.78	0.42
SHMT2_0	P34897 0	SHMT2 Serine hydroxymethyltransferase, mitochondrial SHMT2 Serine hydroxymethyltransferase, mitochondri...	11	8.6	6.55	5.89	6.6	8.2	8.6	7.28	8.15	5.95	7.17	7.75	5.83	7.53	5.1	6.12	1.43	1.86
SLC7A1_0	P30825 0	SLC7A1 High affinity cationic amino acid transporter 1 SLC7A1 High affinity cationic amino acid transport...	12	9.73	6.71	6.42	6.96	7.89	9.73	9.58	7.65	7.26	7.05	8.06	5.64	6.92	4.45	5.48	0.16	0.04
SFN_0	P31947 0	SFN 14-3-3 protein sigma	7	8.72	3.57	7.75	5.83	5.69	5.92	4.18	8.55	7.88	8.41	8.12	7.06	8.72	7.35	7.55	1.76	1.66
PHB_0	P35232 0	PHB Prohibitin	43	8.92	6.53	6	7.25	8.44	8.92	8.3	8.78	6.82	6.6	8.23	6.07	7.38	4.85	5.44	0.22	0.15
SRI_0	P30626 0	SRI Sorcin	2	8.87	3.79	8.35	6.81	6.39	7.17	4.66	8.87	6.39	8.66	5.94	6.31	7.98	5.86	6.54	2.82	3.46
S100A11_0	P31949 0	S100A11 Protein S100-A11	18	9.88	4.57	8.71	6.14	8.48	9.88	7.1	9.13	7.18	7.94	6.06	6.12	6.48	5.15	5.2	1.08	0.77
PRDX2_0	P32119 0	PRDX2 Peroxiredoxin-2	7	10.06	4.61	10.06	7.47	6.48	5.69	4.51	6.87	4.44	4.34	8.44	6.41	5.78	9.26	7.03	4.64	3.97
ALDH1B1_0	P30837 0	ALDH1B1 Aldehyde dehydrogenase X, mitochondrial	4	10.37	6.28	6.29	7.01	8.7	10.37	8.41	6.86	6.37	6.66	7.63	6.01	7.72	5.53	4.84	0.76	0.56
UQCRC1_0	P31930 0	UQCRC1 Cytochrome b-c1 complex subunit 1, mitochondrial UQCRC1 Cytochrome b-c1 complex subunit 1, mitochon...	11	8.94	7.28	6.47	7.82	8.12	8.94	7.24	8.26	4.62	7.76	8.69	5.14	8.31	5.35	4.51	0.83	0.67
S100A7_0	P31151 0	S100A7 Protein S100-A7	3	13.21	3.56	2.8	7.47	5.8	13.21	8.55	7.62	5.86	4.82	6.97	2.98	3.56	10.61	4.94	5.79	5.46
HNRNPH3_0	P31942 0	HNRNPH3 Heterogeneous nuclear ribonucleoprotein H3 HNRNPH3 Heterogeneous nuclear ribonucleoprotein H3...	3	9.5	6.18	6.79	7.86	9.5	8.89	7.61	5.15	5.89	6.94	8.1	6.69	6.74	5.99	5.44	1.44	0.78
YWHAB_0	P31946 0	YWHAB 14-3-3 protein beta/alpha	9	9.46	3.99	6.68	4.67	6.76	6.68	5.33	8.48	7.44	8.2	9.09	6.84	9.12	6.43	9.46	0.24	0.58
ATIC_0	P31939 0	ATIC Bifunctional purine biosynthesis protein PURH ATIC Bifunctional purine biosynthesis protein PURH...	3	11.57	3.55	7.33	6.79	7.6	5.21	2.76	10.87	6.26	9.05	8.7	8.07	4.83	7.4	11.57	0	0
SLC6A6_0	P31641 0	SLC6A6 Sodium- and chloride-dependent taurine transporter SLC6A6 Sodium- and chloride-dependent taurine tran...	4	12.26	6.83	6.97	8.86	12.26	9.48	8.15	4.64	3.55	6.51	8.92	6.36	7.19	4.61	5.55	0.12	0
SERPINB1_0	P30740 0	SERPINB1 Leukocyte elastase inhibitor	4	14.23	4.86	6.17	5.61	5.59	5.08	4.5	14.23	12.59	7.45	6.75	6.9	7.56	6.01	5.49	0.88	0.32
CASP14_0	P31944 0	CASP14 Caspase-14	17	12.95	7.16	9.93	7.34	4.47	5.33	3.82	4.26	4.38	3.56	10.45	5.02	5.82	12.95	3.87	5.33	6.29
L1CAM_0	P32004 0	L1CAM Neural cell adhesion molecule L1	8	11.73	5.43	6.44	6.67	8.12	11.73	8.89	6.52	5.48	6.55	8.33	6.37	8.44	4.7	5.05	0.76	0.51
ABCD1_0	P33897 0	ABCD1 ATP-binding cassette sub-family D member 1	12	9.91	7.62	7.74	9.22	7.94	7.24	5.74	3.4	2.08	8.23	9.91	8.24	8.95	6.55	5.85	0.62	0.66
CTNNB1_0	P35222 0	CTNNB1 Catenin beta-1	16	9.54	7.68	6.15	6.97	7.22	7.9	7.18	7.08	5.56	7.76	9.54	6.59	8.52	4.42	6.16	0.41	0.87
ACSL1_0	P33121 0	ACSL1 Long-chain-fatty-acid--CoA ligase 1	18	8.59	7.2	5.98	7.27	6.82	7.62	6.61	8.52	6.47	7.85	8.59	7.07	8.46	5.14	5.92	0.15	0.34
HSPA4_0	P34932 0	HSPA4 Heat shock 70 kDa protein 4	8	9.13	5.2	6.94	5.48	6.42	6.59	4.73	9.13	6.1	7.62	8.42	7.43	8.14	7.49	8.85	0.85	0.61
IL1RN_0	P18510 0	IL1RN Interleukin-1 receptor antagonist protein	5	12.71	5.84	5.87	7.52	5.35	5.92	5.56	12.71	9.14	5.78	7.79	6.73	7.55	6.21	6	0.93	1.1
DDX5_0	P17844 0	DDX5 Probable ATP-dependent RNA helicase DDX5	8	9.67	5.64	6.17	6.45	9.67	9.21	7.74	7.71	5.05	6.34	7.64	6.44	7.78	5.79	6.11	1.48	0.77
SLC25A4_0	P12235 0	SLC25A4 ADP/ATP translocase 1	5	10.68	6.87	6.14	6.75	7.69	8.21	7.55	10.68	7.78	6.72	7.65	5.81	6.98	5.12	5.62	0.27	0.16
NME2_0	P22392 0	NME2 Nucleoside diphosphate kinase B	2	9.68	4.58	7.03	5.98	8.13	6.83	4.3	9.68	6.79	8.01	7.34	6.89	7.92	6.34	8.49	0.84	0.86
PPIB_0	P23284 0	PPIB Peptidyl-prolyl cis-trans isomerase B	24	9.01	6.66	6.49	7.26	9.01	8.57	7.84	6.12	4.72	6.98	8.86	6.72	7.79	5.24	5.72	1.07	0.95
COX4I1_0	P13073 0	COX4I1 Cytochrome c oxidase subunit 4 isoform 1, mitochondrial COX4I1 Cytochrome c oxidase subunit 4 isoform 1, m...	11	10.88	6.89	5.46	7.67	10.88	9.86	9.43	7.87	4.63	6.71	6.96	5.8	7.28	4.46	5.4	0.47	0.24
CDH3_0	P22223 0	CDH3 Cadherin-3	4	10.21	6.91	5.53	6.1	8.92	10.21	8.71	8.35	8.56	6.31	7.17	6.28	6.7	4.31	5.63	0.15	0.16
IMPDH2_0	P12268 0	IMPDH2 Inosine-5'-monophosphate dehydrogenase 2	4	11.06	4.79	7.88	5.11	7.13	4.63	5.2	6.6	6.88	8.1	11.06	8.21	6.78	7.59	7.75	0.86	1.42
CD9_0	P21926 0	CD9 CD9 antigen	14	8.73	6.68	6.42	7.77	8.19	8.73	7.52	7.37	5.81	6.82	8.42	6.8	7.9	5.34	6.04	0.1	0.09
CDH1_0	P12830 0	CDH1 Cadherin-1	2	8.28	7.79	7.54	5.87	8.28	5.93	7.32	6.69	5.14	7.21	7.93	7.52	7.91	6.45	5.46	0.74	2.22
ADH5_0	P11766 0	ADH5 Alcohol dehydrogenase class-3	3	10.18	6.22	7.64	5.7	6.69	7.09	3.35	10.18	5.89	7.5	7.56	6.59	9.26	7.3	8.75	0.13	0.16
F3_0	P13726 0	F3 Tissue factor	11	13.18	4.55	4.55	7.81	11.06	13.18	10.47	8.05	4.88	6.1	6.63	6.37	7.1	3.7	5.5	0.02	0.02
ANXA3_0	P12429 0	ANXA3 Annexin A3	7	8.9	5.33	7.14	6.34	7.94	7.66	6.14	8.01	6.03	8.06	8.9	7.49	7.99	6.12	5.68	0.4	0.74
LGALS3_0	P17931 0	LGALS3 Galectin-3	3	8.42	7.46	7.57	7.96	7.02	5.52	4.65	8.42	6.3	7.09	8.39	6.07	7.53	5.25	5.93	3.24	1.6
XRCC6_0	P12956 0	XRCC6 X-ray repair cross-complementing protein 6	23	8.77	5.66	6.31	6.46	7.68	7.5	5.65	8.73	5.61	7.83	8.33	7.09	8.77	5.7	6.8	0.84	1.02
CKMT1B_0	P12532 0	CKMT1B Creatine kinase U-type, mitochondrial	9	10.24	6.54	6.24	6.95	8.38	10.24	8.53	7.72	6.21	6.47	7.84	5.94	6.84	5.09	5.69	0.71	0.59
CD59_0	P13987 0	CD59 CD59 glycoprotein	3	8.9	7.48	5.25	7.67	8.58	8.9	8.27	8.02	5.8	6.49	7.16	6.79	6.92	5.15	5	1.3	1.22
RPL35A_0	P18077 0	RPL35A 60S ribosomal protein L35a	6	9.62	7.17	5.96	7.04	8.28	8.25	6.7	6.35	4.8	7.17	9.09	6.99	9.62	5.34	5.68	0.86	0.68
HK1_0	P19367 0	HK1 Hexokinase-1	40	8.66	6.74	6.25	7.35	7.98	8.66	7.47	7.75	5.67	7.28	8.3	6.51	8.02	5.18	5.83	0.55	0.45
SFPQ_0	P23246 0	SFPQ Splicing factor, proline- and glutamine-rich	8	9.74	6.77	7.79	7.37	7.54	8.05	7.97	7.08	3.88	5.36	9.74	5.16	7.75	6.93	6.26	0.99	1.36
ANXA7_0	P20073 0	ANXA7 Annexin A7	2	8.77	7.28	8.77	5.66	7.79	6.82	7.85	8.59	6.24	8.01	5.68	6.55	6.24	5.35	5.72	2.15	1.29
COX5A_0	P20674 0	COX5A Cytochrome c oxidase subunit 5A, mitochondrial COX5A Cytochrome c oxidase subunit 5A, mitochondri...	3	10.32	6.22	5.08	6.49	8.65	9.99	8.85	10.32	7.02	5.87	6.7	6.43	6.96	5.4	5.61	0.18	0.24
IDE_0	P14735 0	IDE Insulin-degrading enzyme	3	16.65	5.38	4.29	16.65	6.35	7.02	2.85	8.14	2.73	4.05	5.6	5.76	5.22	10.86	4.58	9.03	1.48
FDXR_0	P22570 0	FDXR NADPH:adrenodoxin oxidoreductase, mitochondrial FDXR NADPH:adrenodoxin oxidoreductase, mitochondri...	9	10.48	7.27	5.9	5.55	6.31	6.52	6.31	8.32	7.14	7.46	10.48	6.82	9.06	5.34	6.6	0.38	0.55
EEF2_0	P13639 0	EEF2 Elongation factor 2	38	8.86	5.01	8.44	6.88	6.61	7.29	4.43	8.86	5.86	7.65	7.5	6.56	7.67	6.52	7.83	2.04	0.83
PTPN1_0	P18031 0	PTPN1 Tyrosine-protein phosphatase non-receptor type 1 PTPN1 Tyrosine-protein phosphatase non-receptor ty...	77	10.19	6.21	5.62	6.69	8.85	10.19	9.18	9.12	7.3	6.17	7.29	6.04	7.04	4.62	5.25	0.18	0.24
ACTN1_0	P12814 0	ACTN1 Alpha-actinin-1	16	9.57	5.98	7.25	6.28	5.86	6.41	4.83	8.64	6.12	7.71	9.57	6.51	9.57	6.44	7.54	0.42	0.88
UBA1_0	P22314 0	UBA1 Ubiquitin-like modifier-activating enzyme 1	22	9.05	4.97	6.65	5.36	6.75	6.62	4.71	8.45	6.5	8.73	8.06	7.42	9.05	6.59	8.55	0.8	0.78
PCMT1_0	P22061 0	PCMT1 Protein-L-isoaspartate(D-aspartate) O-methyltransferase PCMT1 Protein-L-isoaspartate(D-aspartate) O-methyl...	3	8.89	6.05	6.38	7.73	7.98	8.89	8.43	6.94	4.6	7.77	8.55	7.36	7.29	5.73	5.84	0.29	0.17
RPS2_0	P15880 0	RPS2 40S ribosomal protein S2	20	8.51	6.99	6.19	7.21	8.51	7.26	6.81	6.95	5.34	7.62	8.07	6.91	8.15	5.23	6.24	1.44	1.06
UNG_0	P13051 0	UNG Uracil-DNA glycosylase	3	12.1	5.98	6.01	7.37	9.4	12.1	10.39	3.35	5.64	6.93	7.57	6.43	7.46	4.47	6.9	0	0
ITGB4_0	P16144 0	ITGB4 Integrin beta-4	246	11.21	7.78	5.63	7.57	9.23	11.21	9.15	4.95	4.2	7.88	9.46	5.94	7.55	4.3	4.66	0.23	0.25
HNRNPL_0	P14866 0	HNRNPL Heterogeneous nuclear ribonucleoprotein L	3	8.67	8.67	6.93	8.01	8.64	8.67	8.65	7.78	5.88	5.65	4.6	5.97	8.26	4.91	5.41	0.87	1.11
SLC25A6_0	P12236 0	SLC25A6 ADP/ATP translocase 3	17	10.37	6.44	6.22	6.79	8.34	8.81	8.15	10.37	7.91	6.05	7.52	5.86	6.97	4.8	5.31	0.23	0.25
SPRR1B_0	P22528 0	SPRR1B Cornifin-B	6	19.54	4.4	5.28	5.46	4.23	4.57	3.64	19.54	15.21	5.16	6.06	5.77	7.55	4.93	6.65	0.85	0.7
PKM_0	P14618 0	PKM Pyruvate kinase PKM	51	8.99	5.79	7.21	7.25	6.79	6.63	4.39	8.99	5.32	7.46	7.72	7.03	8.41	6.68	8.11	1.37	0.87
SDC1_0	P18827 0	SDC1 Syndecan-1	2	10.87	6.92	6.28	7.26	7.35	7.23	6.14	6.79	4.85	7.15	10.87	7.19	8.78	5.76	6.91	0.24	0.29
OSBP_0	P22059 0	OSBP Oxysterol-binding protein 1	14	9.99	5.51	5.03	6.05	7.22	9.59	8.81	9.99	8.45	6.21	7.8	5.82	7	5.42	6.26	0.47	0.38
TNFRSF1A_0	P19438 0	TNFRSF1A Tumor necrosis factor receptor superfamily member 1A TNFRSF1A Tumor necrosis factor receptor superfamil...	3	9.9	8.13	7.37	8.09	9.65	7.54	8.54	3.27	2.74	8.02	9.9	6.74	8.58	4.57	6.11	0.36	0.39
XRCC5_0	P13010 0	XRCC5 X-ray repair cross-complementing protein 5	19	9.09	6.92	6.35	7.68	6.74	6.76	5.39	9.09	6.44	7.92	8.03	7.15	8.8	5.47	5.53	0.83	0.91
FECH_0	P22830 0	FECH Ferrochelatase, mitochondrial	2	10.08	6.56	5.88	7.6	9.03	10.08	8.31	8.36	6.84	5.84	7.31	5.65	7.02	5	5.84	0.29	0.41
M6PR_0	P20645 0	M6PR Cation-dependent mannose-6-phosphate receptor M6PR Cation-dependent mannose-6-phosphate receptor...	24	13.75	4.49	5.42	6.34	9.06	13.75	12.77	6.34	5.98	5.5	6.82	5.95	6.99	5.04	5.08	0.34	0.11
RAB5A_0	P20339 0	RAB5A Ras-related protein Rab-5A	4	9.48	7.14	6.77	7.85	8.8	9.48	7.73	7.22	6	7.7	7.36	5.7	6.46	5.44	6.02	0.15	0.18
DSP_0	P15924 0	DSP Desmoplakin	144	14.54	5.18	6.97	11.68	6.68	5.11	3.55	8.78	3.89	3.25	6.26	4.53	4.5	7.15	4.3	14.54	3.64
TCP1_0	P17987 0	TCP1 T-complex protein 1 subunit alpha	13	8.04	5.74	7.72	5.63	7.72	7.1	5.93	7.94	6.58	7.76	7.72	6.92	8.04	5.99	7.74	0.79	0.7
JUP_0	P14923 0	JUP Junction plakoglobin	65	10.99	6.29	8.32	10.99	6.36	5.47	4.12	8.65	3.54	4.21	6.91	5.51	5.48	6.36	4.68	10.6	2.51
CD58_0	P19256 0	CD58 Lymphocyte function-associated antigen 3	2	11.5	6.55	6.99	6.6	8.47	5.61	6.02	4.43	4.16	7.98	11.5	8.11	8.66	6	6.3	1.93	0.71
PIP_0	P12273 0	PIP Prolactin-inducible protein	5	9.88	5.3	8.04	7.46	5.2	6.21	3.96	7.31	3.6	4.59	9.36	5.33	5.28	9.88	4.23	6.33	7.92
VDAC1_0	P21796 0	VDAC1 Voltage-dependent anion-selective channel protein 1 VDAC1 Voltage-dependent anion-selective channel pr...	61	8.8	6.58	6.39	7.17	8.07	8.56	7.74	8.8	6.48	6.87	8.41	6.32	7.56	5.06	5.74	0.12	0.13
UQCRC2_0	P22695 0	UQCRC2 Cytochrome b-c1 complex subunit 2, mitochondrial UQCRC2 Cytochrome b-c1 complex subunit 2, mitochon...	14	8.73	6.42	5.38	6.59	8	8.57	7.2	8.73	5.82	7.28	8.42	7.22	7.81	5.37	5.84	0.72	0.62
PVR_0	P15151 0	PVR Poliovirus receptor	14	10.08	8.15	6.35	8.06	9.34	9.18	7.32	4.71	3.61	8.93	10.08	6.83	8.04	4.8	4.57	0.02	0
KDELR1_0	P24390 0	KDELR1 ER lumen protein-retaining receptor 1	6	9.28	7.79	7.28	6.25	9.21	8.92	7.47	7.32	6.33	6.93	9.28	5.34	8.26	3.24	6.36	0	0
TMEM11_0	P17152 0	TMEM11 Transmembrane protein 11, mitochondrial	11	9.76	6.93	6.18	7.62	8.88	9.76	9.13	5.96	5.73	6.76	8.3	6.15	7.47	4.39	5.27	0.6	0.86
HSP90B1_0	P14625 0	HSP90B1 Endoplasmin	48	8.25	6.58	6.53	6.52	7.79	8.25	6.55	8.18	5.46	7.28	8.2	6.55	7.62	5.58	6.99	0.95	0.97
HIST1H1D_0	P16402 0	HIST1H1D Histone H1.3	6	9.68	4.08	3.98	4.22	6.34	5.91	6.87	6.93	5.95	9.2	9.68	8.48	9.13	6.78	6.88	2.83	2.74
ATF6_0	P18850 0	ATF6 Cyclic AMP-dependent transcription factor ATF-6 alpha ATF6 Cyclic AMP-dependent transcription factor ATF...	5	9.42	7.2	5.66	6.43	6.39	8.41	8.01	9.28	9.42	6.8	7.03	5.47	7.77	4.56	6.41	0.63	0.52
PSMB1_0	P20618 0	PSMB1 Proteasome subunit beta type-1	4	9.09	6.46	9.06	7.21	7.11	6.6	5.63	7.38	5.24	6.54	9.09	6.83	6.6	6.32	5.05	3.34	1.53
LAMP2_0	P13473 0	LAMP2 Lysosome-associated membrane glycoprotein 2	7	9.41	6.93	5.65	7.15	8.16	9.41	8.17	8.3	7.23	5	7.85	6.84	8.39	4.83	5.65	0.23	0.22
ITGA2_0	P17301 0	ITGA2 Integrin alpha-2	8	9.46	6.51	5.83	7.33	9.16	9.46	7.23	6.86	5.64	7.7	8.59	6.52	7.55	4.91	5.75	0.5	0.45
MAOA_0	P21397 0	MAOA Amine oxidase [flavin-containing] A [REVIEWED] ENSG00000189221;P21397;B4DF46;Q16426 MAOA Amine oxidase [flavin-containing] A [REVIEWED...	19	8.78	7.34	6.22	7.79	7.92	7.45	6.56	8.3	6.36	7.42	8.78	6.26	7.94	5.16	6.22	0.15	0.1
PRKCSH_0	P14314 0	PRKCSH Glucosidase 2 subunit beta	3	9.74	5.89	6.41	8.07	6.15	9.74	6.73	6.62	5.12	7	8.34	6.43	6.18	5.15	5.65	5.06	1.45
DARS_0	P14868 0	DARS Aspartate--tRNA ligase, cytoplasmic	3	9.39	3.9	7.48	6.55	6.74	6.1	7.16	9.15	3.77	9.16	7.47	8.27	9.39	5.84	7.49	0.46	1.09
ATP2B4_0	P23634 0	ATP2B4 Plasma membrane calcium-transporting ATPase 4 ATP2B4 Plasma membrane calcium-transporting ATPase...	7	8.91	7.92	8.45	7.53	8.71	8.91	7.91	7.41	7.01	6.73	8.52	5.09	6.89	4.44	4.08	0.16	0.23
EIF2S2_0	P20042 0	EIF2S2 Eukaryotic translation initiation factor 2 subunit 2 EIF2S2 Eukaryotic translation initiation factor 2 ...	2	9.04	5.14	7.59	6.55	6.7	7.9	4.77	9.04	5.46	9	8.75	5.5	8.51	6.47	6.53	1.66	0.41
ARF4_0	P18085 0	ARF4 ADP-ribosylation factor 4	8	10.28	5.03	6.98	5.65	6.81	9.31	6.61	10.28	6.41	9.73	7.51	5.71	7.36	5.48	6.46	0.38	0.28
SLC9A1_0	P19634 0	SLC9A1 Sodium/hydrogen exchanger 1	24	9.84	8.48	7.17	8.04	9.84	9.33	8.66	3.35	3.38	7.45	9.2	6.56	8.41	4.52	5.34	0.2	0.07
TGM1_0	P22735 0	TGM1 Protein-glutamine gamma-glutamyltransferase K TGM1 Protein-glutamine gamma-glutamyltransferase K...	27	9.21	6.89	6.73	8.18	6.7	5.43	5.23	6.96	5.53	5.52	9.01	6.41	7.68	9.21	5.13	3.19	2.21
ME2_0	P23368 0	ME2 NAD-dependent malic enzyme, mitochondrial	3	9.39	6.84	5.11	6.56	8.01	8.48	7.71	9.39	7.89	5.91	7.63	6.81	7.39	3.74	6.4	0.36	1.78
COX6B1_0	P14854 0	COX6B1 Cytochrome c oxidase subunit 6B1	5	16.83	3.94	4.56	4.74	7.17	9.65	12.15	16.83	12.73	3.34	4.33	5.23	5.15	4.56	5.29	0.19	0.14
ITGB6_0	P18564 0	ITGB6 Integrin beta-6	8	11.14	6.57	5.96	6.05	8.28	9.16	11.14	7.25	6.29	6.74	6.99	6.92	7.75	4.22	5.17	0.62	0.89
SLC25A16_0	P16260 0	SLC25A16 Graves disease carrier protein	4	10.03	7.35	5.36	6.12	9.43	8.6	10.03	9.12	6.28	7.27	6.61	6.39	5.96	5.44	5.84	0.21	0
SYT1_0	P21579 0	SYT1 Synaptotagmin-1	4	9.04	7.21	5.57	7.8	7.65	7.71	8.61	9.04	6.16	6.87	7.11	7.19	8.61	3.89	6.57	0	0
FDPS_0	P14324 0	FDPS Farnesyl pyrophosphate synthase	4	9.26	6.91	6.24	6.83	6.34	9.26	8.48	8.49	5.8	7.65	7.9	7.7	6.9	5.32	5.74	0.29	0.17
PLS3_0	P13797 0	PLS3 Plastin-3	7	10.39	5.08	7.48	5.93	6.97	7.32	5.62	8.78	7.01	10.39	8.07	5.99	7.77	5.13	7.22	0.68	0.56
COMT_0	P21964 0	COMT Catechol O-methyltransferase	59	10.8	6.81	5.72	8.04	8.72	10.8	9.88	3.43	2.9	7.61	8.87	7.08	8.33	5.39	6.3	0.05	0.06
SPRR1A_0	P35321 0	SPRR1A Cornifin-A	4	14.66	6.73	4.09	5.87	4.82	5.67	2.87	14.66	11.59	8.02	8.21	5.06	8.55	3.13	6.6	2.32	1.82
LONP1_0	P36776 0	LONP1 Lon protease homolog, mitochondrial	6	9.28	7.15	6.09	6.55	8.2	9.23	7.21	9.28	6.65	6.61	7.78	5.96	7.28	4.95	5.2	1.14	0.72
MYH9_0	P35579 0	MYH9 Myosin-9	43	8.07	5.22	7.06	6.23	7.44	6.88	6.26	8.07	7.22	7.73	7.23	6.67	7.83	6.07	6.76	2.26	1.06
TGFBR1_0	P36897 0	TGFBR1 TGF-beta receptor type-1	3	11.25	6.43	5.1	7.04	7.01	11.25	8.42	7.3	6.01	6.46	9.13	6.84	7.97	4.81	6.04	0	0.19
BSG_0	P35613 0	BSG Basigin	12	9.9	7.34	7.32	6.63	9.9	7.36	8.42	6.44	4.94	6.45	8.29	7.19	7.77	4.6	5.9	0.54	0.9
SREBF1_0	P36956 0	SREBF1 Sterol regulatory element-binding protein 1 SREBF1 Sterol regulatory element-binding protein 1...	3	10.27	7.98	7.12	6.96	10.27	7.21	7.88	7.24	5.87	6.23	6.95	6.14	8.06	5.8	6.13	0.06	0.1
SLC16A2_0	P36021 0	SLC16A2 Monocarboxylate transporter 8	2	12.95	6.94	7.23	7.8	12.95	7.2	9	5.21	2.34	6.86	7.33	8.54	6.98	4.28	7.33	0	0
PGM1_0	P36871 0	PGM1 Phosphoglucomutase-1	13	10.17	5.16	7.49	6.73	8.03	7.96	3.61	10.02	5.41	8.12	7.34	6.16	7.18	5.84	10.17	0.41	0.37
LTBR_0	P36941 0	LTBR Tumor necrosis factor receptor superfamily member 3 LTBR Tumor necrosis factor receptor superfamily me...	9	13.33	5.91	5.4	7.89	8.75	13.33	10.09	6.45	5.21	5.57	8.17	6	7.36	4.54	5.04	0.14	0.16
GGCX_0	P38435 0	GGCX Vitamin K-dependent gamma-carboxylase	5	11.13	5.81	6.38	6.51	8.27	11.13	10.6	7.32	6.84	6.47	7.05	5.95	7.22	5.51	4.94	0	0
SCNN1A_0	P37088 0	SCNN1A Amiloride-sensitive sodium channel subunit alpha SCNN1A Amiloride-sensitive sodium channel subunit ...	20	9.14	7.43	6.76	7.25	9.14	8.21	7.72	5.76	5.19	6.29	7.43	7.31	8.2	5.75	7.02	0.17	0.36
RPS19_0	P39019 0	RPS19 40S ribosomal protein S19	2	9.27	5.87	5.62	6.04	7.1	7.49	6.49	7.01	5.98	6.8	8.44	7.36	9.27	6.53	6.95	1.73	1.32
DDOST_0	P39656 0	DDOST Dolichyl-diphosphooligosaccharide--protein glycosyltransferase 48 kDa subunit DDOST Dolichyl-diphosphooligosaccharide--protein g...	14	9.86	6.88	6.13	6.93	9.47	9.86	8.1	6.3	4.84	7.04	8.46	6.63	8.28	4.98	5.51	0.24	0.35
GPX4_0	P36969 0	GPX4 Phospholipid hydroperoxide glutathione peroxidase, mitochondrial GPX4 Phospholipid hydroperoxide glutathione peroxi...	3	9.72	7.59	6.48	7.53	7.97	9.72	7.88	6.03	5.48	7.27	9.32	6.4	8.35	4.38	5.47	0.06	0.09
DLST_0	P36957 0	DLST Dihydrolipoyllysine-residue succinyltransferase component of 2-oxoglutarate dehydrogenase complex, mitochondrial DLST Dihydrolipoyllysine-residue succinyltransfera...	12	11.73	5.3	5.08	6.58	7.93	9.07	8.25	11.73	9.6	6.09	6.78	5.79	6.25	5.05	5.65	0.38	0.46
HSD17B2_0	P37059 0	HSD17B2 Estradiol 17-beta-dehydrogenase 2	59	11.12	8.98	8.01	8.91	7.55	6.93	5.03	2.38	2.17	8.61	11.12	7.27	10.45	5.74	6.29	0.29	0.27
HADHA_0	P40939 0	HADHA Trifunctional enzyme subunit alpha, mitochondrial HADHA Trifunctional enzyme subunit alpha, mitochon...	84	9.03	7.19	6.21	7.23	8.48	9.03	7.73	8.44	6.47	6.53	8.03	6.37	7.46	4.93	5.43	0.23	0.23
SSR1_0	P43307 0	SSR1 Translocon-associated protein subunit alpha	10	11.05	6.41	5.98	6.15	7.57	9.47	8.93	11.05	7.63	5.65	7.67	6.54	6.33	4.77	5.51	0.13	0.2
TMPO_0	P42167 0	TMPO Lamina-associated polypeptide 2, isoforms beta/gamma TMPO Lamina-associated polypeptide 2, isoforms bet...	4	9.98	7.4	5.33	5.32	9.74	8.27	9.98	6.3	5.27	5.63	8.9	6.77	8.08	5.23	6.12	0.89	0.76
GARS_0	P41250 0	GARS Glycine--tRNA ligase	3	10.23	4.59	7.12	6.41	7.01	10.23	6.35	9.63	6.44	8.73	8.93	5.13	7.82	5.55	5.69	0.39	0
IARS_0	P41252 0	IARS Isoleucine--tRNA ligase, cytoplasmic	6	9.41	5.37	6.34	4.06	6.33	7.08	6.29	9.23	5.77	9.41	8.85	6.94	9.38	5.83	8.12	0.52	0.46
ECI1_0	P42126 0	ECI1 Enoyl-CoA delta isomerase 1, mitochondrial	2	8.02	7.1	7.02	7.69	6.27	6.94	5.51	8.02	6.72	7.63	7.73	6.54	6.96	6.33	5.66	1.84	2.03
SLC1A4_0	P43007 0	SLC1A4 Neutral amino acid transporter A	2	9.73	8.6	7.26	7.73	9.71	8.55	7.13	5.08	4.03	7.66	9.73	5.86	7.93	4.71	6.02	0	0
TAGLN2_0	P37802 0	TAGLN2 Transgelin-2	10	9	3.89	7.52	5.86	8.27	7.74	5.48	8.79	6.66	9	7.25	5.68	7.37	5.9	7.58	2.06	0.96
MDH2_0	P40926 0	MDH2 Malate dehydrogenase, mitochondrial	38	8.56	6.94	6.71	7.17	7.99	7.91	5.75	8.56	5.27	7.32	7.78	6.65	7.26	5.44	6.82	1.22	1.2
FDFT1_0	P37268 0	FDFT1 Squalene synthase	106	14.06	5.28	5.54	7.4	11.12	14.06	12.93	3.6	3.3	5.69	6.27	7.24	6.98	4.7	5.72	0.08	0.08
ATP6V1A_0	P38606 0	ATP6V1A V-type proton ATPase catalytic subunit A	8	8.8	6.44	6.79	7	7.38	7.52	5.06	8.35	5.29	7.78	8	6.67	5.94	7.02	8.8	1.12	0.83
ETFB_0	P38117 0	ETFB Electron transfer flavoprotein subunit beta	8	8.59	6.77	6.08	6.71	8.06	8.24	7.32	6.77	5.69	6.98	8.59	6.78	7.58	5.21	6.52	1.38	1.32
TALDO1_0	P37837 0	TALDO1 Transaldolase	7	9.32	6.07	6.16	6.89	6.08	5.45	5.11	7.22	5.28	7.4	9.12	8.41	9.32	7.55	6.94	1.48	1.53
EIF4A3_0	P38919 0	EIF4A3 Eukaryotic initiation factor 4A-III	3	9.99	6.75	4.99	4.16	8.83	6.46	9.99	7.08	7.05	7.46	7.83	8.38	6.62	5.42	7.79	0.55	0.66
FRK_0	P42685 0	FRK Tyrosine-protein kinase FRK	3	10.66	9.81	10.48	4.28	10.66	7.72	3.88	4.92	5.23	8.36	8.93	7.7	8.6	3.1	6.31	0	0
PNPLA4_0	P41247 0	PNPLA4 Patatin-like phospholipase domain-containing protein 4 PNPLA4 Patatin-like phospholipase domain-containin...	3	9.37	6.76	6.39	6	8.09	9.37	8.42	9.03	6.78	8.19	7.8	6.78	7.41	3.97	5.02	0	0
RPL35_0	P42766 0	RPL35 60S ribosomal protein L35	5	8.58	6.67	5.03	5.66	5.52	5.41	6.11	7.19	4.95	7.89	6.91	7.41	7.43	5.64	8.58	4.29	5.29
EIF2S3_0	P41091 0	EIF2S3 Eukaryotic translation initiation factor 2 subunit 3 EIF2S3 Eukaryotic translation initiation factor 2 ...	3	10.01	5.19	8.72	5.17	7.03	7.98	4.89	5.9	5.2	7.92	9.18	6.2	10.01	5.78	8.73	0.68	1.42
HAL_0	P42357 0	HAL Histidine ammonia-lyase	8	17.53	5.24	17.53	6.13	5.96	7.09	5.3	3.7	2.95	3.94	10.34	4.23	3.95	10.92	3.08	4.86	4.77
SLC19A1_0	P41440 0	SLC19A1 Folate transporter 1	8	12.81	7.17	6.31	8.15	12.81	10.86	9.28	3.88	4.22	6.56	6.47	7.19	7.92	4.43	4.43	0	0.35
LRPPRC_0	P42704 0	LRPPRC Leucine-rich PPR motif-containing protein, mitochondrial LRPPRC Leucine-rich PPR motif-containing protein, ...	33	8.51	7.1	6.44	7.08	7.94	8.51	8.38	8.1	6.01	6.57	7.46	6.48	7.22	5.04	5.18	1.28	1.2
HSPA9_0	P38646 0	HSPA9 Stress-70 protein, mitochondrial	35	9.06	6.16	6.94	6.56	8.19	9.06	7.74	8.6	5.23	6.82	8.19	6.2	6.87	4.84	6.22	1.17	1.21
CAPG_0	P40121 0	CAPG Macrophage-capping protein	2	9.2	4.92	8.29	5.97	6.21	6.4	5.55	8.67	6.85	9.2	6.98	5.72	8.92	6.17	7.47	1.26	1.41
TNFSF9_0	P41273 0	TNFSF9 Tumor necrosis factor ligand superfamily member 9 TNFSF9 Tumor necrosis factor ligand superfamily me...	7	9.41	7.69	5.41	6.96	8.67	9.41	8.98	6	4.82	7.45	7.74	5.77	8.79	5.14	6.37	0.29	0.51
RPL13A_0	P40429 0	RPL13A 60S ribosomal protein L13a	20	9	6.74	6.41	6.75	7.36	7.28	6.25	6.28	4.78	9	7.22	6.57	7.76	5.72	5.91	2.85	3.11
RPL3_0	P39023 0	RPL3 60S ribosomal protein L3	32	8.58	7.46	6.18	7.32	8.29	7.2	6.84	6.34	4.96	7.67	8.46	6.87	8.58	5.41	6.13	1.21	1.07
CCT6A_0	P40227 0	CCT6A T-complex protein 1 subunit zeta	4	9.09	5.04	7.35	4.98	7.07	7.72	5.73	8.92	6.54	9.09	8.11	6.77	7.74	6.2	7.42	0.69	0.62
RBMX_0	P38159 0	RBMX RNA-binding motif protein, X chromosome	2	10.42	6.43	6.42	6.25	10.42	8.44	6.92	7.76	5.67	5.92	7.89	6.33	7.17	5.14	5.25	2.03	1.95
ARL1_0	P40616 0	ARL1 ADP-ribosylation factor-like protein 1	11	11.11	5.47	6.47	5.3	7.76	7.69	7.79	11.11	8.74	5.35	6.09	7.66	7.39	6.11	7.05	0	0.03
PAFAH1B1_0	P43034 0	PAFAH1B1 Platelet-activating factor acetylhydrolase IB subunit alpha PAFAH1B1 Platelet-activating factor acetylhydrolas...	3	8.31	6.65	7.16	7.73	7.09	6.68	5.13	8.31	5.57	6.2	7.28	6.57	7.89	7.09	7.67	1.99	0.98
MCAM_0	P43121 0	MCAM Cell surface glycoprotein MUC18	12	12.03	5.44	5.09	7.82	11.76	12.03	11.23	4.82	4.34	6.53	7.44	6.68	7.09	4.32	5.41	0	0
GPD2_0	P43304 0	GPD2 Glycerol-3-phosphate dehydrogenase, mitochondrial GPD2 Glycerol-3-phosphate dehydrogenase, mitochond...	91	9.21	6.69	6.24	6.82	9	9.21	8.93	8.13	6.41	6.55	7.79	6.59	7.17	4.96	5.18	0.16	0.15
PSMD8_0	P48556 0	PSMD8 26S proteasome non-ATPase regulatory subunit 8 PSMD8 26S proteasome non-ATPase regulatory subunit...	3	9.29	5.23	7.54	5.4	7.28	7.65	5.37	9.29	6.51	8.71	7.61	6.45	8.06	5.71	8.09	0.47	0.63
CYB561_0	P49447 0	CYB561 Cytochrome b561	4	9.01	8.65	7.67	7.23	8.2	9.01	7.79	5.5	5.54	6.92	8.61	6.34	8.55	5.53	4.45	0.02	0
NOP2_0	P46087 0	NOP2 Probable 28S rRNA (cytosine(4447)-C(5))-methyltransferase NOP2 Probable 28S rRNA (cytosine(4447)-C(5))-methy...	3	10.78	4.24	4.38	5.83	10.78	8.03	9.15	7.13	6.37	7.55	6.18	7.7	5.9	6.3	5.33	4.8	0.33
SSR4_0	P51571 0	SSR4 Translocon-associated protein subunit delta	4	9.24	6.7	8.18	6.98	8.84	9.24	7.69	6.61	5.3	6.46	7.92	6.08	6.93	4.96	4.84	2.2	1.06
ME1_0	P48163 0	ME1 NADP-dependent malic enzyme	3	9.59	8.96	9.59	8.45	6.29	4.9	3.51	8.08	3.83	3.77	8.03	4.6	6.53	9.08	5.17	5.5	3.71
PGD_0	P52209 0	PGD 6-phosphogluconate dehydrogenase, decarboxylating PGD 6-phosphogluconate dehydrogenase, decarboxylat...	6	9.41	5.68	7.74	6.59	7.97	5.92	4.39	9.23	4.49	8	8.26	7.89	8.63	5.27	9.41	0.16	0.37
PSMB2_0	P49721 0	PSMB2 Proteasome subunit beta type-2	4	8.78	6.61	8.44	6.77	6.22	6.84	5.18	6.85	5	5.64	8.78	8.12	7.91	8.18	5.23	2.14	2.08
LMAN1_0	P49257 0	LMAN1 Protein ERGIC-53	24	9.53	6.28	5.65	6.71	8.02	8.26	7.93	9.53	7.01	6.49	8.44	6.33	8.31	4.83	5.74	0.12	0.34
ATP5O_0	P48047 0	ATP5O ATP synthase subunit O, mitochondrial	2	8.87	7.62	5.34	8.33	6.99	8.54	7.88	7.42	5.35	7.61	8.87	6.43	6.53	4.67	5.4	0.83	2.18
AP2S1_0	P53680 0	AP2S1 AP-2 complex subunit sigma	2	8.8	6.2	6.19	6.12	8.8	6.48	7.11	7.67	6.19	8.16	7.29	7.15	8.34	4.96	7.08	0.99	1.27
ECE1_0	P42892 0	ECE1 Endothelin-converting enzyme 1	9	11.53	7.31	5.26	6.06	9.55	11.53	8.71	7.95	6.5	5.83	8.45	6	7.2	4.85	4.78	0.01	0
ACAA2_0	P42765 0	ACAA2 3-ketoacyl-CoA thiolase, mitochondrial	2	9.37	6.19	5.04	5.16	6.38	7.09	7.95	6.07	6.06	7.6	8.05	8.29	9.37	6.21	6.98	1.59	1.97
ARFIP2_0	P53365 0	ARFIP2 Arfaptin-2	7	10.82	6.89	5.91	7.05	7.82	10.82	9.5	8.76	6.6	6.21	6.74	6.11	6.9	4.82	5.56	0.24	0.08
TSFM_0	P43897 0	TSFM Elongation factor Ts, mitochondrial	4	10.58	6.59	6.39	6.8	8.98	10.58	9.69	8	6.54	5.5	7.01	6.08	6.31	5.04	5.48	0.45	0.57
VAMP7_0	P51809 0	VAMP7 Vesicle-associated membrane protein 7	31	10.39	6.74	6.29	7.53	9.47	10.39	8.78	5.25	4.82	6.64	8.46	6.53	8.09	4.75	6.16	0.03	0.07
ACADVL_0	P49748 0	ACADVL Very long-chain specific acyl-CoA dehydrogenase, mitochondrial ACADVL Very long-chain specific acyl-CoA dehydroge...	17	8.45	7.56	5.72	7.79	7.69	7.95	7.8	8.45	6.65	5.99	8.4	6.83	7.02	4.68	6.52	0.53	0.42
MMP14_0	P50281 0	MMP14 Matrix metalloproteinase-14	50	12.09	6.56	6.4	7.57	11.11	12.09	9.72	4.45	3.93	6.69	7.43	7.17	7.35	4.51	4.79	0.03	0.18
NAMPT_0	P43490 0	NAMPT Nicotinamide phosphoribosyltransferase	2	10.02	5.51	6.77	7.63	6.74	5.16	3.78	8.79	5.84	8.07	9.52	6.39	10.02	6.44	7.15	1.26	0.94
HNRNPM_0	P52272 0	HNRNPM Heterogeneous nuclear ribonucleoprotein M	12	8.78	5.83	6.21	6.87	7.59	7.84	5.99	8.66	6.12	7.4	8.78	6.39	8.46	6.11	6.13	0.94	0.69
IDH2_0	P48735 0	IDH2 Isocitrate dehydrogenase [NADP], mitochondrial [REVIEWED] ENSG00000182054;P48735;B2R6L6;B4DFL2;Q96GT3 IDH2 Isocitrate dehydrogenase [NADP], mitochondria...	2	9.88	6.66	8.16	8.16	7.01	7.39	6.26	9.88	7.24	5.24	7.41	5.65	8.55	6.76	3.98	1.65	0
CAPZA1_0	P52907 0	CAPZA1 F-actin-capping protein subunit alpha-1	3	9.27	5.14	8.36	8.43	5.76	6.44	4.71	8.7	5.19	6.45	7.84	5.92	9.27	6.77	6.99	3.32	0.71
RANGAP1_0	P46060 0	RANGAP1 Ran GTPase-activating protein 1	3	10.84	3.64	6.89	6.66	8.03	10.07	10.84	8.03	3.99	8.04	4.38	6.04	8.29	6.43	7.34	0.61	0.72
CLCN7_0	P51798 0	CLCN7 H(+)/Cl(-) exchange transporter 7	5	8.63	8.18	6.68	8.49	8.63	8	8.61	5.36	3.98	7.8	8.1	6.48	7.31	5.02	6.13	0.29	0.93
RPL27A_0	P46776 0	RPL27A 60S ribosomal protein L27a	5	8.52	6.26	6.03	7.75	8.52	7.53	5.98	6.5	4.55	7.17	7.64	6.49	7.46	6.05	6.29	3.1	2.69
CSNK1A1_0	P48729 0	CSNK1A1 Casein kinase I isoform alpha	2	8.22	6.1	6.26	6.21	8.12	8.03	6.96	7.27	5.65	7.51	8.22	6.62	7.67	5.7	6.72	1.71	1.25
ABCG1_0	P45844 0	ABCG1 ATP-binding cassette sub-family G member 1	17	10.21	8.2	6.6	6.75	6.79	8.06	6.54	7.28	7.22	7.82	10.21	5.45	8.31	4.42	5.85	0.19	0.31
VDAC2_0	P45880 0	VDAC2 Voltage-dependent anion-selective channel protein 2 VDAC2 Voltage-dependent anion-selective channel pr...	413	9.32	7.24	6.43	8.03	9.26	9.32	7.85	5.11	4.04	7.32	8.96	6.63	8.38	5.16	5.9	0.18	0.18
ALDH3B1_0	P43353 0	ALDH3B1 Aldehyde dehydrogenase family 3 member B1	5	13.93	11.28	13.93	7.31	4.91	6.77	4.72	3.45	4.11	8.81	9.88	5.68	8.37	4.74	4.6	0.52	0.92
RGS19_0	P49795 0	RGS19 Regulator of G-protein signaling 19	12	10.27	7.46	6.35	8.32	9.59	10.27	8.76	4.22	4.36	7.18	7.76	7.11	8.3	4.68	5.08	0.38	0.18
BCAP31_0	P51572 0	BCAP31 B-cell receptor-associated protein 31	82	9.65	7.37	6.78	7.72	9.53	8.31	7.04	5.36	4.05	8.01	9.65	6.87	8.57	4.97	5.46	0.18	0.14
SLC6A9_0	P48067 0	SLC6A9 Sodium- and chloride-dependent glycine transporter 1 SLC6A9 Sodium- and chloride-dependent glycine tran...	3	9.82	9.28	7.43	8.65	7.53	6.09	6.38	6.23	5.69	7.85	9.82	6.42	8.58	4.32	5.73	0	0
HCCS_0	P53701 0	HCCS Cytochrome c-type heme lyase	17	11.02	6.22	5.71	6.28	9	9.45	8.77	11.02	8.07	5.98	6.62	5.85	6.53	4.87	5.12	0.25	0.27
SLC5A3_0	P53794 0	SLC5A3 Sodium/myo-inositol cotransporter	2	8.71	6.51	6.6	7.17	7.19	8.47	6.48	6.55	6.51	6.75	8.71	5.73	7.84	4.98	6.53	1.74	2.24
PTTG1IP_0	P53801 0	PTTG1IP Pituitary tumor-transforming gene 1 protein-interacting protein PTTG1IP Pituitary tumor-transforming gene 1 protei...	12	9.59	6.98	6.84	6.43	8.52	9.59	9.04	7.12	6.32	6.67	8.27	6.33	7.48	4.54	5.72	0.05	0.11
SLC16A1_0	P53985 0	SLC16A1 Monocarboxylate transporter 1	13	10.28	6.98	7.25	8.07	9.09	10.28	8.02	5.93	4.83	6.8	9.24	6.53	7.77	4.34	4.43	0.3	0.14
SLC12A2_0	P55011 0	SLC12A2 Solute carrier family 12 member 2	2	10.83	6.63	5.59	7.42	8.9	10.5	10.83	6.75	6.55	6.24	6.91	7.03	6.71	5.2	4.38	0	0.36
RARS_0	P54136 0	RARS Arginine--tRNA ligase, cytoplasmic	12	9.07	5.12	6.49	6.22	7.2	8.48	5.79	7.8	6.99	9.07	8.44	6.51	7.67	5.85	6.74	0.91	0.71
ATP12A_0	P54707 0	ATP12A Potassium-transporting ATPase alpha chain 2 ATP12A Potassium-transporting ATPase alpha chain 2...	2	12.02	9.82	2.52	8.73	5.26	5.12	3.9	12.02	9.97	7.11	9.61	5.85	8.21	5.18	5.48	0	1.22
AK2_0	P54819 0	AK2 Adenylate kinase 2, mitochondrial	10	8.07	6.71	6.14	6.67	7.14	8.01	6.72	8.07	6.24	7.21	7.97	6.58	7.42	5.61	5.53	1.5	2.47
ATP1B3_0	P54709 0	ATP1B3 Sodium/potassium-transporting ATPase subunit beta-3 ATP1B3 Sodium/potassium-transporting ATPase subuni...	12	9.65	7.18	5.47	6.83	9.65	9.24	9.23	7.09	5.26	6.82	8.65	7.14	7.44	4.35	4.85	0.75	0.03
HSD17B4_0	P51659 0	HSD17B4 Peroxisomal multifunctional enzyme type 2	9	9.47	7.34	6.64	6.94	9.47	8.28	6.57	6.72	4.89	8.06	8.48	6.98	8.46	4.81	5.25	0.56	0.53
COPA_0	P53621 0	COPA Coatomer subunit alpha	8	8.6	6.05	7.41	6.4	6.44	6.92	5.76	7.71	5.65	8.37	8.24	7.21	8.6	6.06	7.7	0.64	0.84
ACLY_0	P53396 0	ACLY ATP-citrate synthase	11	8.74	4.73	6.92	6.52	6.84	7.15	5.64	8.74	6.16	8.05	7.82	6.56	8.73	6.89	7.47	1.04	0.74
NAPA_0	P54920 0	NAPA Alpha-soluble NSF attachment protein	3	10.58	8.19	6.02	8.2	6.54	8.31	6.91	10.58	7.93	8.77	6.55	5.35	5.8	4.22	5.06	1.39	0.18
ALDH18A1_0	P54886 0	ALDH18A1 Delta-1-pyrroline-5-carboxylate synthase	5	9.53	6.48	5.79	6.79	8.6	9.53	8.31	7.61	6.07	6.18	7.67	6.52	6.28	5.12	5.78	1.65	1.62
PLTP_0	P55058 0	PLTP Phospholipid transfer protein	7	9.31	8.52	6.98	6.21	7.8	8.56	6.75	7.74	7.23	7.53	9.31	4.88	7.72	5.08	5.7	0	0
CSE1L_0	P55060 0	CSE1L Exportin-2	14	8.44	5.88	7.3	6.36	7.35	6.89	6.47	8.17	6.2	7.57	7.41	7.31	8.44	6.01	7.41	0.73	0.49
TMBIM6_0	P55061 0	TMBIM6 Bax inhibitor 1	2	9.47	6.2	7.93	6.46	6.74	8.48	6.46	5.17	5.22	7.36	9.18	5.81	9.47	5.84	7.11	0.69	1.9
EIF6_0	P56537 0	EIF6 Eukaryotic translation initiation factor 6	4	8.39	6.73	8.03	7.68	7.09	8.39	4.79	8.04	5.73	7.97	5.89	5.89	7.56	6.65	5.84	1.6	2.12
VCP_0	P55072 0	VCP Transitional endoplasmic reticulum ATPase	17	8.58	6.33	7	6.26	8.58	6.48	5.92	7.53	4.55	8.19	8.39	7.92	8.11	6.14	7.63	0.43	0.54
OXCT1_0	P55809 0	OXCT1 Succinyl-CoA:3-ketoacid coenzyme A transferase 1, mitochondrial OXCT1 Succinyl-CoA:3-ketoacid coenzyme A transfera...	9	8.85	7.41	6.47	7.13	8.48	7.49	7.26	6.92	4.4	8.46	8.2	6.29	8.85	5.24	6	0.74	0.69
ADAR_0	P55265 0	ADAR Double-stranded RNA-specific adenosine deaminase ADAR Double-stranded RNA-specific adenosine deamin...	6	8.35	6.38	6.6	8.35	8.01	8.15	7.16	7.65	6.79	6.43	7.43	6.28	7	5.07	5.58	1.76	1.37
PEX3_0	P56589 0	PEX3 Peroxisomal biogenesis factor 3	3	10.81	7.17	6.07	6.89	10.81	10.6	8.3	7.5	5.4	7.09	7.14	5.94	7.3	4.91	4.88	0	0
HADHB_0	P55084 0	HADHB Trifunctional enzyme subunit beta, mitochondrial HADHB Trifunctional enzyme subunit beta, mitochond...	12	8.4	7.09	6.79	7.11	7.84	7.99	7	7.9	5.71	6.92	8.4	6.2	7.66	5.35	5.84	1.07	1.14
NPEPPS_0	P55786 0	NPEPPS Puromycin-sensitive aminopeptidase	12	9.12	6.21	9.12	6.56	6.48	6.49	4.74	8.09	5.23	6.78	9.06	6.57	7.62	6.61	7.73	1.36	1.35
RRP1_0	P56182 0	RRP1 Ribosomal RNA processing protein 1 homolog A	2	10.46	3.39	7.28	2.53	7.84	10.46	8.24	9.16	5.89	8.17	7.89	8.32	3.23	7.9	1.57	6.59	1.54
STX17_0	P56962 0	STX17 Syntaxin-17	2	8.85	5.85	6.27	6.39	8.33	8.85	7.79	8.83	5.91	6.65	7.86	6.77	8.1	5.61	6.78	0	0
HSD17B7_0	P56937 0	HSD17B7 3-keto-steroid reductase	4	9.89	7.31	6.44	6.58	9.05	9.89	7.92	4.89	5.49	8.48	8.85	7.14	8.3	4.42	4.65	0.57	0
TMEM33_0	P57088 0	TMEM33 Transmembrane protein 33	38	10.15	7.14	5.76	7.07	9.23	10.15	9.53	7.96	6.15	6.86	7.55	6.2	6.97	4.19	5.17	0.04	0.02
RAB25_0	P57735 0	RAB25 Ras-related protein Rab-25	2	9.35	6.7	7.19	7.86	8.8	9.35	7.67	5.47	5.7	6.99	8.83	5.33	8.23	5.3	6.13	0.24	0.2
ANTXR2_0	P58335 0	ANTXR2 Anthrax toxin receptor 2	5	12.92	5.55	5.15	6.72	9.63	12.92	10.1	8.43	6.71	5.2	5.73	6.82	6.71	4.54	5.74	0	0.04
DSTN_0	P60981 0	DSTN Destrin	2	10.38	3.74	7.12	4.61	6.97	6.16	3.94	8.08	8.61	10.38	9.88	7.32	8.31	7.33	6.98	0	0.58
S100A10_0	P60903 0	S100A10 Protein S100-A10	8	9.38	4.75	6.24	5.95	7.96	8.04	8.59	6.6	6.7	6.57	9.38	6.76	8.6	5.45	6.16	1.09	1.16
SRP54_0	P61011 0	SRP54 Signal recognition particle 54 kDa protein	4	11.02	4.36	6.23	6.17	7.04	7.37	6.13	9.8	5.53	11.02	9	4.73	8.1	6.15	8.14	0.16	0.06
RPS20_0	P60866 0	RPS20 40S ribosomal protein S20	5	8.45	6.91	6.03	7.07	8.45	7.58	6.42	7.01	5.61	7.35	8.22	6.99	8.05	5.71	6.3	1.26	1.04
CDC42_0	P60953 0	CDC42 Cell division control protein 42 homolog	7	9.39	6.22	8	7.31	9.39	8.34	6.13	7.53	5.14	7.15	7.96	6.38	7.4	5.61	6.71	0.4	0.34
CD81_0	P60033 0	CD81 CD81 antigen	11	13.51	6.24	7.06	6.97	8.76	13.51	10.25	6.26	5.44	4.57	9.43	4.58	9	1.92	5.99	0	0
ACTB_0	P60709 0	ACTB Actin, cytoplasmic 1	37	8.56	6.39	6.17	7.14	8.3	8.09	7.23	7.23	5.37	7.31	8.56	6.76	7.4	5.25	6.17	1.42	1.19
TPI1_0	P60174 0	TPI1 Triosephosphate isomerase	11	8.74	6.04	6.73	7.62	7.06	4.61	3.98	7.32	4.99	6.54	8.58	7.82	8.74	7.81	7.45	2.45	2.26
SEC61B_0	P60468 0	SEC61B Protein transport protein Sec61 subunit beta SEC61B Protein transport protein Sec61 subunit bet...	5	10.29	5.91	5.72	5.98	9.15	9.98	9.5	10.29	8.08	5.24	6.55	6.15	6.91	4.84	5.6	0.03	0.06
MYL6_0	P60660 0	MYL6 Myosin light polypeptide 6	2	9.62	4.32	5.67	5.42	8.02	8.01	6.67	7.38	6.82	9.62	6.71	6.6	7.96	9.49	6.24	0.53	0.56
EIF3E_0	P60228 0	EIF3E Eukaryotic translation initiation factor 3 subunit E EIF3E Eukaryotic translation initiation factor 3 s...	4	8.59	6.35	7.88	6.23	7.14	7.43	5.83	7.77	5.26	8.59	8.3	6.68	7.3	6.44	7.59	0.61	0.58
EIF4A1_0	P60842 0	EIF4A1 Eukaryotic initiation factor 4A-I	10	8.22	7.09	6.22	5.98	7.13	6.37	6.22	7.58	6.39	7.82	7.6	5.6	8.22	6.69	7.9	0.9	2.28
COPS2_0	P61201 0	COPS2 COP9 signalosome complex subunit 2	2	9.91	5.37	5.06	5.66	8.04	5.72	6.94	9.91	7.24	8.19	6.86	7.48	8.23	6.21	7.41	1.14	0.53
RAP2B_0	P61225 0	RAP2B Ras-related protein Rap-2b	8	9.25	6.25	6.82	7.53	8.63	9.25	8.79	7.24	6.74	6.73	8.43	6.41	7.06	4.22	5.48	0.02	0.37
RPS3A_0	P61247 0	RPS3A 40S ribosomal protein S3a	12	8.46	6.84	6.35	5.87	7.52	8.46	8.25	7.24	5.93	7.52	8.22	7.21	7.87	5.07	5.8	0.86	1
PSME3_0	P61289 0	PSME3 Proteasome activator complex subunit 3	2	9.44	6.03	6.84	6.99	7.08	7.24	5.12	9.01	4.65	7.62	7.59	9.44	7.63	7.51	7.26	0	0
RPL26_0	P61254 0	RPL26 60S ribosomal protein L26	7	8.66	6.7	6.8	7.25	8.47	8.29	6.64	7.09	4.77	7.14	8.66	6.48	8.18	5.62	5.4	1.18	1.34
LYZ_0	P61626 0	LYZ Lysozyme C	3	12.91	6.35	4.32	8.79	6.32	11.35	3.16	2.62	2.82	4.04	9.2	7.09	6.58	12.91	1.58	5.02	7.83
RPL27_0	P61353 0	RPL27 60S ribosomal protein L27	7	8.78	8.02	6.44	7.55	8.7	7.23	6.44	5.82	4.68	7.4	8.78	6.76	8.73	4.97	5.41	2.08	0.98
RPL15_0	P61313 0	RPL15 60S ribosomal protein L15	17	8.41	6.47	6.06	6.23	6.94	7.1	5.98	6.38	4.81	6.72	8.2	7.71	8.41	6.28	6.45	2.88	3.38
RAB8A_0	P61006 0	RAB8A Ras-related protein Rab-8A	3	9.86	4.98	8.1	7.05	9.86	8.69	8.43	7.93	6.34	7.53	8.9	6.9	8.85	3.21	3.14	0.1	0
SPCS3_0	P61009 0	SPCS3 Signal peptidase complex subunit 3	12	10.55	6.83	6.75	7.32	10.48	10.55	8.77	6.47	5.48	6.11	7.8	5.91	6.95	4.92	5.11	0.26	0.28
PSMA6_0	P60900 0	PSMA6 Proteasome subunit alpha type-6	4	9.27	6.17	7.52	6.74	6.18	6.13	4.83	7.07	5.44	4.45	9.27	8.14	5.48	8.28	8	2.12	4.17
RAB5B_0	P61020 0	RAB5B Ras-related protein Rab-5B	4	8.76	5.69	6.43	7.85	8.45	8.76	6.62	7.85	5.79	8.07	8.72	6.88	7.49	5.22	6.06	0.15	0
RAB2A_0	P61019 0	RAB2A Ras-related protein Rab-2A	4	8.95	6.91	6.58	7.61	8.67	8.95	6.87	6.67	4.69	8.51	8.38	6.33	8.24	4.75	6.22	0.12	0.51
RAB10_0	P61026 0	RAB10 Ras-related protein Rab-10	10	9.02	6.17	6.24	6.17	8.15	8.75	8.33	7.15	5.95	7.73	9.02	6.46	8.61	5.11	5.71	0.2	0.24
ABCE1_0	P61221 0	ABCE1 ATP-binding cassette sub-family E member 1	3	8.76	5.68	8.26	6.49	7.48	7.79	5.38	7.05	6.24	6.7	8.61	4.83	8.09	7.72	8.76	0.49	0.44
RAB14_0	P61106 0	RAB14 Ras-related protein Rab-14	15	8.65	6.23	6.12	6.6	8.22	8.65	7.59	7.17	5.35	7.58	8.29	6.58	8.22	4.8	6.19	1.24	1.18
ACTR2_0	P61160 0	ACTR2 Actin-related protein 2	2	10.22	6.77	5.67	7.01	7.75	8.21	4.4	10.22	3.02	8.17	8.18	6.94	8.1	6	8.5	1.07	0
RAB13_0	P51153 0	RAB13 Ras-related protein Rab-13	17	10.27	5.44	6.5	6.86	9.21	9.61	10.27	6.79	5.22	5.91	7.95	7.81	7.12	5.23	5.06	0.46	0.54
HLCS_0	P50747 0	HLCS Biotin--protein ligase	2	11.05	3.25	3.75	3.08	3.32	3.25	4.38	5.93	6.74	7.79	8.83	8.93	11.05	9.01	8.36	5.02	7.32
EMD_0	P50402 0	EMD Emerin	12	9.54	7.12	6.06	8.16	9.05	9.54	9.52	6.19	4.57	7.73	7.38	6.49	7.91	4.11	5.76	0.16	0.23
PPOX_0	P50336 0	PPOX Protoporphyrinogen oxidase	3	9.7	7.85	5.85	9.7	7.66	6.74	6.52	9	5.41	7.67	9.46	5.88	7.79	4.04	5.98	0.47	0
RANBP2_0	P49792 0	RANBP2 E3 SUMO-protein ligase RanBP2	7	9.29	6.83	6.54	7.12	7.82	9.29	7.93	8.47	5.92	7.24	7.4	6.09	7.66	4.42	5.69	0.79	0.78
LGALS7B_0	P47929 0	LGALS7B Galectin-7	3	12.11	7.72	7.72	12.11	5.23	5.54	3.52	9.37	7.36	4.86	6.22	5.33	6.48	6.47	4.74	3.94	3.39
RPL29_0	P47914 0	RPL29 60S ribosomal protein L29	8	8.97	5.22	4.51	5.27	5.51	5.14	7.02	6.88	5.53	7.69	7.43	8.86	8.97	6.77	7.05	4.43	3.71
CCT8_0	P50990 0	CCT8 T-complex protein 1 subunit theta	16	8.98	5.07	7.83	5.26	7.34	8.69	5.56	8.98	6.29	7.51	8.12	6.82	7.78	6.07	7.3	0.91	0.46
SLC26A2_0	P50443 0	SLC26A2 Sulfate transporter	6	10.88	5.75	5.63	7.03	9.69	10.88	10.4	7.39	7.38	5.99	6.92	5.95	7.97	4.48	4.48	0.04	0.03
RPL5_0	P46777 0	RPL5 60S ribosomal protein L5	17	9.09	6.96	6.59	7.1	9.09	7.7	7.04	6.22	5.02	7.39	9.07	6.7	8.97	5.49	5.51	0.52	0.64
LSS_0	P48449 0	LSS Lanosterol synthase	13	9.14	6.55	6.35	6.9	8.89	9.14	7.7	6.71	4.79	8.03	9.01	7.16	8.5	4.31	5.48	0.3	0.18
BCAM_0	P50895 0	BCAM Basal cell adhesion molecule	19	11.34	5.95	5.12	7.26	9.19	11.34	9.95	7.13	5.79	6.21	7.75	6.33	7.51	4.6	5.38	0.31	0.19
RPS5_0	P46782 0	RPS5 40S ribosomal protein S5	6	9.26	7.19	6.7	6.08	8.59	6.8	6.82	6.17	4.88	8.46	9.26	6.03	6.93	6.5	6.91	1.3	1.4
PSEN1_0	P49768 0	PSEN1 Presenilin-1	6	9.76	7.09	6.19	7.03	8.78	9.76	8.4	6.59	5.09	7.41	8.36	6.97	7.56	3.99	5.56	0.78	0.43
SERPINB8_0	P50452 0	SERPINB8 Serpin B8	3	8.64	6.62	6.72	8.64	6.79	7.17	7.57	8.24	7.06	5.36	7.79	6.58	4.99	6.41	6.02	3.56	0.48
TUFM_0	P49411 0	TUFM Elongation factor Tu, mitochondrial	28	9.77	6.72	5.88	6.52	7.63	8.68	7.87	9.77	6.99	6.43	7.48	5.5	7.17	4.85	5.09	1.58	1.85
IQGAP1_0	P46940 0	IQGAP1 Ras GTPase-activating-like protein IQGAP1	26	8.39	5.45	6.9	6.19	6.44	6.91	5.9	8.39	6.49	8.32	8.25	7.29	7.8	6.49	7.85	0.75	0.61
UQCRFS1_0	P47985 0	UQCRFS1 Cytochrome b-c1 complex subunit Rieske, mitochondrial UQCRFS1 Cytochrome b-c1 complex subunit Rieske, mi...	9	10.3	6.6	5.3	6.65	8.18	7.9	7.86	10.3	7.65	6.99	7.56	6.46	6.9	4.92	5.64	0.57	0.51
IDH3A_0	P50213 0	IDH3A Isocitrate dehydrogenase [NAD] subunit alpha, mitochondrial [REVIEWED] ENSG00000166411;P50213;D3DW83;Q9H3X0 IDH3A Isocitrate dehydrogenase [NAD] subunit alpha...	3	8.63	6.7	6.8	6.9	8.02	8.63	6.39	8.4	5.51	6.9	7.88	6.57	7.56	5.29	5.84	1.48	1.12
HNRNPF_0	P52597 0	HNRNPF Heterogeneous nuclear ribonucleoprotein F	2	8.2	5.99	7.54	6.29	7.59	8.09	6.24	8.2	5.62	6.1	7.88	6.42	8.02	6.56	6.75	1.07	1.65
ALDH9A1_0	P49189 0	ALDH9A1 4-trimethylaminobutyraldehyde dehydrogenase ALDH9A1 4-trimethylaminobutyraldehyde dehydrogenas...	3	10.12	4.47	8.72	6.7	5.79	6.76	4.02	10.12	5.78	7.32	6.93	6.35	6.83	7.12	9.69	1.93	1.47
COPB1_0	P53618 0	COPB1 Coatomer subunit beta	3	9.01	5.32	7.12	6.52	6.57	7.87	5.54	9.01	6.03	8.29	7.86	7.85	7.49	5.58	8.26	0.31	0.37
CAMLG_0	P49069 0	CAMLG Calcium signal-modulating cyclophilin ligand CAMLG Calcium signal-modulating cyclophilin ligand...	7	9.37	6.48	5.57	6.7	7.95	9.37	7.92	7.73	6.87	7.07	8.4	6.21	7.91	4.8	5.75	0.63	0.65
ANXA11_0	P50995 0	ANXA11 Annexin A11	3	10.21	5.53	7.41	5.62	8.56	10.21	7.51	8.59	5.71	6.76	6.33	7.94	6.9	5.03	6.46	0.75	0.69
NUP153_0	P49790 0	NUP153 Nuclear pore complex protein Nup153	3	15.82	4.24	5.07	5.27	6.43	9.85	8.71	15.82	12.58	4.72	5.04	5.74	6.16	4.83	5.39	0.05	0.1
TMED10_0	P49755 0	TMED10 Transmembrane emp24 domain-containing protein 10 TMED10 Transmembrane emp24 domain-containing prote...	23	9.86	7.95	6.94	8.04	9.86	8.35	7.4	6.74	4.66	7.2	8.24	6.36	8.27	4.39	5.32	0.14	0.14
PTDSS1_0	P48651 0	PTDSS1 Phosphatidylserine synthase 1	17	8.87	6.73	6.19	6.71	8.17	8.67	8.87	7.82	6.94	6.82	7.97	6.92	7.14	4.59	5.92	0.32	0.21
CCT4_0	P50991 0	CCT4 T-complex protein 1 subunit delta	10	9.17	5.31	8.03	5.57	7.24	6.73	6.42	8.71	6.38	9.17	7.2	6.9	7.18	5.83	8.36	0.45	0.52
CD151_0	P48509 0	CD151 CD151 antigen	9	10.93	7.23	6.51	7.31	9.22	10.93	10.24	5.84	4.67	7.14	7.23	6.9	7.13	4.54	4.8	0.2	0.11
ST13_0	P50502 0	ST13 Hsc70-interacting protein	4	10.95	4.33	7.75	4.89	7.41	7.6	4.66	8.93	6.93	8.87	6.48	6.85	7.22	6.32	10.95	0.45	0.38
SERPINH1_0	P50454 0	SERPINH1 Serpin H1	11	12.15	5.96	6.7	6.68	9.82	12.15	7.62	6.52	4.61	7.05	9.16	5.17	7.26	5.12	5.07	0.74	0.37
STT3A_0	P46977 0	STT3A Dolichyl-diphosphooligosaccharide--protein glycosyltransferase subunit STT3A STT3A Dolichyl-diphosphooligosaccharide--protein g...	44	9.3	8.09	6.87	7.94	9.3	9.3	7.86	5.86	4.97	7.21	9.18	6.54	7.74	4.28	4.74	0.07	0.06
RPL14_0	P50914 0	RPL14 60S ribosomal protein L14	11	8.96	6.36	5.29	6.13	6.97	6.75	6.82	6.19	4.68	8.96	8.16	7.66	8.71	6.16	6.87	2.07	2.23
RPL34_0	P49207 0	RPL34 60S ribosomal protein L34	23	9.2	5.19	4.59	5.96	6.22	5.33	6.99	6.97	5.41	7.59	6.88	7.75	9.2	5.99	7.42	4.31	4.2
GDI2_0	P50395 0	GDI2 Rab GDP dissociation inhibitor beta	4	10.71	4.14	10.71	6.86	7.47	8.69	4.47	9.23	6.52	7.43	8.22	4.89	7.49	6.78	4.91	0.88	1.31
FASN_0	P49327 0	FASN Fatty acid synthase	35	8.63	4.55	6.81	5.45	7.72	8.16	6.37	8.28	6.69	8.63	7.14	6.33	7.78	6.1	7.5	1.51	0.97
SLC6A8_0	P48029 0	SLC6A8 Sodium- and chloride-dependent creatine transporter 1 SLC6A8 Sodium- and chloride-dependent creatine tra...	18	9.11	8.32	6.94	7.84	8.48	8.21	7.38	5.12	4.5	7.42	9.11	7.37	7.9	5.13	6.13	0.04	0.1
CLCN3_0	P51790 0	CLCN3 H(+)/Cl(-) exchange transporter 3	2	8.6	6.69	6.55	6.55	7.88	8.6	8.27	7.92	6.76	6.34	8.54	6.37	7.94	5.58	6	0	0
ALDH7A1_0	P49419 0	ALDH7A1 Alpha-aminoadipic semialdehyde dehydrogenase ALDH7A1 Alpha-aminoadipic semialdehyde dehydrogena...	17	8.29	6.26	6.24	7.78	7.06	8.29	5.88	7.52	5.22	6.78	8.15	6.65	8.15	6.21	7.99	0.94	0.89
HNRNPA3_0	P51991 0	HNRNPA3 Heterogeneous nuclear ribonucleoprotein A3 HNRNPA3 Heterogeneous nuclear ribonucleoprotein A3...	3	8.66	6.17	6.78	7.11	8.66	8.52	7.93	8.13	5.42	6.6	7.68	5.42	6.27	6.25	6.25	0.88	1.93
RAB5C_0	P51148 0	RAB5C Ras-related protein Rab-5C	3	8.72	6.27	4.29	8.72	8.46	7.94	6.42	6.14	4.67	8.03	8.02	7.41	8.61	8.66	5.84	0.53	0
MRPL19_0	P49406 0	MRPL19 39S ribosomal protein L19, mitochondrial	2	9.09	8.44	5.1	8.61	9.09	7.83	8.41	7.74	6.49	6.1	6.09	6.88	8.43	4.55	5.16	0	1.09
RPL21_0	P46778 0	RPL21 60S ribosomal protein L21	4	9.15	6.97	6.22	7.65	8.2	7.47	6.39	6.06	4.98	6.96	7.82	6.4	9.15	5.97	5.95	1.7	2.09
CAPZB_0	P47756 0	CAPZB F-actin-capping protein subunit beta	6	9.6	5.93	6.8	6.67	6.56	6.21	5.99	9.6	7.88	7.75	8.2	5.34	7.86	6.54	6.99	1.14	0.55
RPL28_0	P46779 0	RPL28 60S ribosomal protein L28	8	10.17	4.88	5.35	6.72	6.45	5.72	6.99	6.09	4.94	8.41	7.28	7.31	10.17	5.55	7.38	3.24	3.53
GNAQ_0	P50148 0	GNAQ Guanine nucleotide-binding protein G(q) subunit alpha GNAQ Guanine nucleotide-binding protein G(q) subun...	3	10.12	5.75	5.96	7.11	7.54	10.12	8.86	9.13	6.9	5.09	7.57	6.59	7.75	4.32	7.05	0.18	0.08
CCT3_0	P49368 0	CCT3 T-complex protein 1 subunit gamma	6	9.62	6.13	6.99	6.43	6.68	5.45	4.93	8.05	6.66	6.8	7.93	7.25	9.62	5.63	8.2	2.07	1.19
RAB7A_0	P51149 0	RAB7A Ras-related protein Rab-7a	33	9.37	6.96	6.13	7.62	9.18	9.37	7.31	6.18	4.66	7.86	9.02	6.51	8.31	4.75	5.43	0.35	0.36
ARCN1_0	P48444 0	ARCN1 Coatomer subunit delta	2	10.82	4.56	8.65	6.03	6.28	8	5.5	7.68	4.87	8.55	7.77	6.42	10.82	6.26	8.11	0.51	0
CPT1A_0	P50416 0	CPT1A Carnitine O-palmitoyltransferase 1, liver isoform CPT1A Carnitine O-palmitoyltransferase 1, liver is...	32	10.32	8.92	7.55	8.91	10.32	7.91	6.6	3.39	3.04	8.98	9.57	7.55	8.2	4.2	4.74	0.11	0.01
ALDH3A2_0	P51648 0	ALDH3A2 Fatty aldehyde dehydrogenase	22	9.03	7.43	6.72	6.66	8.9	9.03	7.8	7.61	5.93	6.91	8.27	6.58	7.54	4.96	5.4	0.19	0.08
CTSC_0	P53634 0	CTSC Dipeptidyl peptidase 1	3	10.22	5.38	5.82	6.74	7.35	6.77	5.91	6.07	6.42	7.31	10.22	6.96	9.09	6.23	6.06	1.83	1.83
SLC25A1_0	P53007 0	SLC25A1 Tricarboxylate transport protein, mitochondrial SLC25A1 Tricarboxylate transport protein, mitochon...	25	9.46	6.91	6.14	6.86	7.47	7.9	7.96	9.46	7.23	6.62	8.12	6.65	7.64	4.86	5.49	0.28	0.42
NOTCH1_0	P46531 0	NOTCH1 Neurogenic locus notch homolog protein 1	4	10.12	7.44	5.29	6.17	7.14	10.12	8.96	7.83	7.27	6.31	8.34	6.08	7.88	4.7	5.48	0.46	0.53
CAV2_0	P51636 0	CAV2 Caveolin-2	8	12.75	6.09	5.97	7.79	9.01	12.75	9.71	6.81	4.74	6.65	7.55	5.85	7.36	4.15	5.54	0.02	0.02
ARFIP1_0	P53367 0	ARFIP1 Arfaptin-1	12	10.7	4.37	6.07	6.87	8.55	10.26	7.29	10.7	8.55	5.28	7.44	6.4	6.97	5.49	4.74	0.75	0.28
HK2_0	P52789 0	HK2 Hexokinase-2	5	11.44	5.41	5.63	6.93	8.93	11.44	8.2	7.49	4.13	7.79	6.58	7.19	7.16	5.78	6.66	0.54	0.13
HSPE1_0	P61604 0	HSPE1 10 kDa heat shock protein, mitochondrial	6	8.1	7.11	6.07	7.7	7.37	6.68	6.76	7.3	5.45	7.25	8.1	7.15	6.95	6.52	5.74	2.26	1.61
DAD1_0	P61803 0	DAD1 Dolichyl-diphosphooligosaccharide--protein glycosyltransferase subunit DAD1 DAD1 Dolichyl-diphosphooligosaccharide--protein gl...	15	9.88	7.69	5.9	7.84	9.75	9.88	9	6.64	5.34	6.18	7.63	6.39	7.74	4.51	5.09	0.16	0.25
SEC61A1_0	P61619 0	SEC61A1 Protein transport protein Sec61 subunit alpha isoform 1 SEC61A1 Protein transport protein Sec61 subunit al...	22	10.48	8.11	6.11	6.46	9.22	10.48	9.23	5.58	4.95	7.53	7.9	6.29	7.62	4.67	5.58	0.14	0.1
RHOA_0	P61586 0	RHOA Transforming protein RhoA	6	9.07	6.35	6.49	6.36	8.41	9.07	6.55	8.57	6.51	6.83	8.09	5.89	8.6	5.62	6.3	0.14	0.22
ATP6V0D1_0	P61421 0	ATP6V0D1 V-type proton ATPase subunit d 1	8	8.85	7.26	6.43	7.69	8.76	8.52	7.11	6.31	4.32	7.68	8.85	6.47	8.39	4.79	6.12	0.46	0.84
RPS8_0	P62241 0	RPS8 40S ribosomal protein S8	11	9.04	6.27	5.79	6.33	7.88	7.13	6.42	6.34	5.54	7.68	8.53	7.18	9.04	5.93	6.52	1.64	1.78
STXBP1_0	P61764 0	STXBP1 Syntaxin-binding protein 1	2	9.13	4.14	8.86	6.31	6.4	7.78	5.35	8.52	9.13	8.86	6.01	5.6	6.71	8.46	7.62	0.26	0
RPL37_0	P61927 0	RPL37 60S ribosomal protein L37	5	11.04	3.75	3.71	4.42	4.92	4.41	5.07	5.32	4.62	6.86	8.89	10.89	11.04	8.49	8.44	4.78	4.38
HNRNPK_0	P61978 0	HNRNPK Heterogeneous nuclear ribonucleoprotein K	12	8.57	4.93	5.66	6.31	7.13	6.53	6.21	8.03	6.24	7.61	8.57	7.53	8.08	7.09	8.22	0.86	1.01
YWHAG_0	P61981 0	YWHAG 14-3-3 protein gamma	6	9.32	4.99	7.54	6.63	7.41	7.57	4.23	8.76	6.52	8.57	7.3	6.55	7.5	6.08	9.32	0.57	0.48
RRAS2_0	P62070 0	RRAS2 Ras-related protein R-Ras2	12	10.06	5.79	5.77	6.59	8.7	8.63	10.06	8.68	7.83	6.35	7.66	6.22	7.3	4.62	5.72	0.06	0.04
RPS7_0	P62081 0	RPS7 40S ribosomal protein S7	11	8.92	7.04	6.51	6.93	8.12	7.46	6.29	6.63	5	7.16	8.92	7.19	8.84	5.8	6.73	0.8	0.58
RPS15A_0	P62244 0	RPS15A 40S ribosomal protein S15a	2	8.94	7.58	5.43	7.05	8.94	7.2	7.11	6.02	5.75	6.9	8.84	7.58	7.78	5.42	5.57	1.12	1.72
RPS16_0	P62249 0	RPS16 40S ribosomal protein S16	6	10.34	6.02	5.01	5.35	7.42	7.08	7.13	6.19	6.31	7.55	9.29	7.58	10.34	5.72	7.59	0.68	0.74
YWHAE_0	P62258 0	YWHAE 14-3-3 protein epsilon	10	9.17	5.03	7.11	5.25	6.94	6.7	4.84	9.17	5.97	8.59	8.29	7.07	8.99	6.15	8.43	0.85	0.63
RPS14_0	P62263 0	RPS14 40S ribosomal protein S14	6	9.25	6.22	6.33	7.33	9.25	6.3	6.19	6.45	5.74	8.84	7.66	6.12	8.38	6.52	6.52	1.11	1.04
SNRPG_0	P62308 0	SNRPG Small nuclear ribonucleoprotein G	2	8.29	7.92	6.16	7.28	6.98	7.19	7.4	7.4	5.59	6.33	8.29	6.39	7.77	5.81	5.88	1.66	1.95
RPS18_0	P62269 0	RPS18 40S ribosomal protein S18	4	8.97	6.14	6.47	6.37	7.74	8.97	7.24	7.8	5.38	7.61	7.53	6.64	8.07	5.55	6.13	1.12	1.23
RPS23_0	P62266 0	RPS23 40S ribosomal protein S23	6	8.7	6.7	6.52	7.33	8.7	7.63	6.57	6.26	4.88	7.09	7.59	6.8	7.58	6.48	5.85	3.16	0.85
SNRPE_0	P62304 0	SNRPE Small nuclear ribonucleoprotein E	2	10.3	4.17	2.96	8.17	10.3	10.22	8.62	8.87	5.41	8.62	8.23	6.6	7.85	6.02	3.97	0	0
RPS11_0	P62280 0	RPS11 40S ribosomal protein S11	7	9.01	6.83	6.07	7.2	9.01	7.9	7.67	8	5.23	7.16	7.41	6.83	8.24	5.83	5.47	0.69	0.46
ARF6_0	P62330 0	ARF6 ADP-ribosylation factor 6	2	9.56	6.55	6.78	6.58	6.47	8.1	5.58	8.04	5.83	8.42	9.56	6.57	8.75	5.37	6.84	0.35	0.22
PSMC6_0	P62333 0	PSMC6 26S protease regulatory subunit 10B	5	10.06	4.71	8.91	5.87	6.41	6.08	4.25	10.06	6.56	7.74	7.78	7.79	8.24	5.51	7.71	1.17	1.21
CNBP_0	P62633 0	CNBP Cellular nucleic acid-binding protein	6	8.27	6.32	6.18	6.21	6.11	4.91	4.52	6.73	4.63	6.93	7.12	7.48	8.27	8.16	7.9	3.87	4.67
RPL7A_0	P62424 0	RPL7A 60S ribosomal protein L7a	18	8.39	6.25	5.34	7.43	6.78	7.22	7.36	7.08	5.13	7.9	7.86	6.19	8.39	5.75	6.55	2.51	2.25
RPL23A_0	P62750 0	RPL23A 60S ribosomal protein L23a	5	8.83	6.08	6.76	6.49	7.99	8.51	7	7.4	4.98	7.53	8.83	6.22	8.23	5.24	6.35	1.13	1.26
RHOB_0	P62745 0	RHOB Rho-related GTP-binding protein RhoB	5	8.61	6.03	6.22	6.66	7.49	8.61	8.35	8.45	7.14	6.24	7.29	6.46	8.55	4.93	6.62	0.39	0.55
RPS4X_0	P62701 0	RPS4X 40S ribosomal protein S4, X isoform	11	8.42	6.1	6.74	6.86	8.41	8.42	6.43	6.76	5.63	6.99	8.34	6.77	8.14	5.87	6.54	1.04	0.97
RPS6_0	P62753 0	RPS6 40S ribosomal protein S6	16	8.5	5.75	5.88	6.38	7.47	6.56	6.77	6.69	5.77	7.25	8.11	7.15	8.5	5.93	6.28	2.67	2.84
RPS28_0	P62857 0	RPS28 40S ribosomal protein S28	2	8.47	5.65	7.35	8.05	7.52	6.6	5.39	6.75	4.09	7.37	8.26	7.02	8.47	6.42	6.01	2.32	2.73
HIST4H4_0	P62805 0	HIST4H4 Histone H4	57	8.41	6.15	4.96	7.76	5.79	6.42	8.2	6.82	5.82	6.79	6.31	5.81	8.41	4.92	7.1	3.95	4.78
RAB1A_0	P62820 0	RAB1A Ras-related protein Rab-1A	3	12.39	7.39	6.87	7.2	10.64	12.39	6.61	5.86	3.31	8.95	4.96	4.88	8.85	6.76	5.34	0	0
RPL10A_0	P62906 0	RPL10A 60S ribosomal protein L10a	10	9.16	6.84	5.59	7.94	9.16	7.76	6.64	6.52	4.87	8.23	8.97	6.12	8.45	5.15	6.55	0.66	0.56
RPL8_0	P62917 0	RPL8 60S ribosomal protein L8	8	7.97	6.87	6.38	7.32	7.95	7.97	7.84	6.96	4.8	7.29	7.89	6.81	7.9	5.2	6.36	1.7	0.76
RPL32_0	P62910 0	RPL32 60S ribosomal protein L32	13	8.08	4.8	4.98	6.28	6.5	5.62	7.06	7.14	5.28	6.35	6.71	7.51	8.08	5.53	7.9	5.09	5.16
RPL11_0	P62913 0	RPL11 60S ribosomal protein L11	5	8.44	6.59	5.91	6.96	8.44	8.22	7.87	7.02	5.83	7.74	8.05	6.41	7.68	5.3	6.54	0.73	0.72
PPIA_0	P62937 0	PPIA Peptidyl-prolyl cis-trans isomerase A	15	8.57	5.51	7.01	6.73	5.95	7.02	4.48	8.37	5.95	7.52	7.69	6.88	8.57	7.3	8.34	1.34	1.34
GNAI1_0	P63096 0	GNAI1 Guanine nucleotide-binding protein G(i) subunit alpha-1 GNAI1 Guanine nucleotide-binding protein G(i) subu...	9	10.93	5.64	7.08	7.13	8.86	10.93	10.05	7.3	6.23	5.69	6.52	6.7	7.77	4.96	4.79	0.02	0.31
RPL38_0	P63173 0	RPL38 60S ribosomal protein L38	10	9.28	6.53	6.61	5.8	7.8	7.23	7.04	7.82	6.91	6.94	9.26	6.27	9.28	5.41	6.21	0.42	0.48
GNG5_0	P63218 0	GNG5 Guanine nucleotide-binding protein G(I)/G(S)/G(O) subunit gamma-5 GNG5 Guanine nucleotide-binding protein G(I)/G(S)/...	2	9.33	5.57	4.85	6.35	8.89	9.18	9.33	5.31	5.11	5.59	7.54	8.11	8.89	7.15	7.51	0.3	0.3
RPL30_0	P62888 0	RPL30 60S ribosomal protein L30	6	8.75	7.68	6.52	7.63	8.75	7.61	6.87	6.45	4.94	7.37	8.51	7.32	8.43	5.14	6.15	0.35	0.25
RPS24_0	P62847 0	RPS24 40S ribosomal protein S24	6	10.54	6.08	4.32	6.22	8.12	6.93	5.9	6.04	4.34	10.54	7.98	7.22	9.55	6.84	7.15	1.4	1.35
RPS26_0	P62854 0	RPS26 40S ribosomal protein S26	3	10.81	4.83	8.19	8.35	10.81	7.65	5.19	6.11	2.99	7.63	10.19	6.37	7.96	5.23	6.57	0.87	1.07
RPS25_0	P62851 0	RPS25 40S ribosomal protein S25	10	8.26	6.68	7.06	6.82	7.85	7.75	7.05	7.35	5.48	6.77	8.26	7	7.51	5.72	6.27	1.26	1.16
RAN_0	P62826 0	RAN GTP-binding nuclear protein Ran	10	9.39	5.79	7.29	6.43	7.23	7.01	5.34	6.94	5.45	8.22	8.68	7.63	9.39	6.06	7.39	0.61	0.56
FAU_0	P62861 0	FAU 40S ribosomal protein S30	3	14.17	5.97	5.32	6.45	6.75	5.87	5.11	6.43	4.1	14.17	7.95	7.43	7.96	5.11	6.02	2.35	3.01
RPL23_0	P62829 0	RPL23 60S ribosomal protein L23	12	8.95	7.28	7.24	6.49	8.95	8.6	6.68	8.59	5.94	6.1	7.88	6.2	7.4	4.74	6.68	0.55	0.66
RPL31_0	P62899 0	RPL31 60S ribosomal protein L31	14	9.41	6.15	5.1	7.81	5.65	6.09	6.39	7.12	5.44	6.56	6.72	6.21	9.41	5.47	7.92	3.84	4.11
GNB1_0	P62873 0	GNB1 Guanine nucleotide-binding protein G(I)/G(S)/G(T) subunit beta-1 GNB1 Guanine nucleotide-binding protein G(I)/G(S)/...	3	8.71	7.05	7.38	6.04	8.71	7.58	8.42	6.81	4.98	6.65	7.43	7.08	7.63	4.79	6.45	1.88	1.11
YWHAZ_0	P63104 0	YWHAZ 14-3-3 protein zeta/delta	13	9.36	5.03	7.27	6.98	6.82	6.26	4.42	8.27	6.1	8.54	9.36	7.62	9.15	6.29	6.68	0.71	0.53
RACK1_0	P63244 0	RACK1 Receptor of activated protein C kinase 1	4	8.2	7.13	5.45	6.92	7.97	7.58	6.73	7.06	5.36	7.12	8.2	7.26	7.16	6.37	7.01	1.91	0.77
RAC1_0	P63000 0	RAC1 Ras-related C3 botulinum toxin substrate 1	4	9.62	6.41	6.44	5.97	8.83	9.62	7.62	7.86	5.74	7.18	7.78	5.82	8.24	5.14	7.02	0.04	0.29
YBX1_0	P67809 0	YBX1 Nuclease-sensitive element-binding protein 1	3	10.61	7.42	5.83	7.48	7.82	6.98	7	7.27	4.56	8.08	7.8	5.7	10.61	3.42	6.42	2.2	1.42
RPS21_0	P63220 0	RPS21 40S ribosomal protein S21	2	10.48	6.7	7.27	6.26	8.1	10.48	8.27	7.75	7.7	6.02	6.98	5.98	7.17	5.2	5.47	0.21	0.43
SEC11A_0	P67812 0	SEC11A Signal peptidase complex catalytic subunit SEC11A SEC11A Signal peptidase complex catalytic subunit ...	11	9.49	7.36	6.26	7.76	9.48	9.49	8.65	7.24	5.34	6.61	8.31	6.3	7.37	4.53	5.26	0.01	0.04
TPM4_0	P67936 0	TPM4 Tropomyosin alpha-4 chain	2	8.72	4.51	7.54	6.7	6.27	6.63	5.74	8.2	6.17	7.27	8.72	6.91	7.26	7.73	6.36	2.61	1.39
PAFAH1B2_0	P68402 0	PAFAH1B2 Platelet-activating factor acetylhydrolase IB subunit beta PAFAH1B2 Platelet-activating factor acetylhydrolas...	5	11.15	4.47	6.09	6.35	6.8	7.96	5.32	9.87	6.53	6.57	7.19	7.15	5.86	7.15	11.15	0.62	0.93
EEF1A1_0	P68104 0	EEF1A1 Elongation factor 1-alpha 1	15	9.54	4.53	7.51	5.22	7.06	8.16	5.39	9.21	6.16	9.54	7.75	6.33	8.04	6.65	7.18	0.69	0.57
TUBA4A_0	P68366 0	TUBA4A Tubulin alpha-4A chain	4	9.86	5.29	6.64	6.63	6.8	6.57	4.92	9.86	7.05	8.95	7.25	6.79	7.38	6.45	7.2	1.2	1.02
TUBB4B_0	P68371 0	TUBB4B Tubulin beta-4B chain	2	9.34	4.91	7.03	6.06	7.33	6.8	5.38	9.34	6.58	8.44	7.27	7.68	7.61	6.73	7.12	0.3	1.42
EIF4G2_0	P78344 0	EIF4G2 Eukaryotic translation initiation factor 4 gamma 2 EIF4G2 Eukaryotic translation initiation factor 4 ...	4	10.48	5.82	6.96	3.95	7.7	9.77	7.64	10.48	5.63	8.88	7.43	4.74	9.97	4.36	5.99	0.68	0
HBA2_0	P69905 0	HBA2 Hemoglobin subunit alpha	15	15.03	4.32	6.47	6.1	7.27	8.62	4.08	10.25	5.7	6.65	6.7	6.12	6.84	5.62	15.03	0.08	0.15
PRKDC_0	P78527 0	PRKDC DNA-dependent protein kinase catalytic subunit PRKDC DNA-dependent protein kinase catalytic subun...	24	8.66	6.33	6.37	6.69	7.35	7.46	7.2	8.63	6.65	7.06	8.11	6.9	8.66	4.67	5.62	1.19	1.13
GTF2I_0	P78347 0	GTF2I General transcription factor II-I	2	8.74	5.16	6.95	6.12	7.96	8.23	7.32	8.32	6.04	6.38	7.33	7.95	8.74	5.32	6.45	0.61	1.13
CCT2_0	P78371 0	CCT2 T-complex protein 1 subunit beta	8	8.92	6.14	8.38	5.06	7.7	8.64	5.9	8.38	5.54	8.67	7.12	5.26	8.67	5.37	8.92	0.11	0.13
ADAM17_0	P78536 0	ADAM17 Disintegrin and metalloproteinase domain-containing protein 17 ADAM17 Disintegrin and metalloproteinase domain-co...	2	9.32	5.43	6.08	5.25	5.5	9.32	8.42	9.09	7.72	8.64	8.16	6.46	7.51	5.59	6.36	0.48	0
DCD_0	P81605 0	DCD Dermcidin	13	10.52	6.1	7.98	6.04	5.54	5.83	4.4	6.91	4.67	4.23	10.52	5.16	6.11	9.07	3.9	5.7	7.85
RPL24_0	P83731 0	RPL24 60S ribosomal protein L24	6	8.11	5.83	6.08	7.28	7.37	7.35	7.28	7.77	5.21	7.37	7.57	6.2	8.11	6.03	6.73	1.88	1.92
BASP1_0	P80723 0	BASP1 Brain acid soluble protein 1	14	10.27	5.29	7.46	7.09	7.35	9.88	6.78	8.49	5.53	7.49	8.47	5.79	10.27	4.7	5.23	0.11	0.06
MRPS22_0	P82650 0	MRPS22 28S ribosomal protein S22, mitochondrial	3	11.36	6.92	6.33	6.27	7.96	11.36	8.5	5.61	6.88	6.52	8.38	5.7	7.23	5.27	6.13	0.62	0.32
LACTB_0	P83111 0	LACTB Serine beta-lactamase-like protein LACTB, mitochondrial LACTB Serine beta-lactamase-like protein LACTB, mi...	5	9.54	4.92	5.52	6.02	8.08	9.54	8.35	8.6	6.95	7.64	8.43	5.81	8.01	5.73	5.22	0.44	0.76
MRPS34_0	P82930 0	MRPS34 28S ribosomal protein S34, mitochondrial	4	14.06	5.9	5.68	7	11.99	12.4	14.06	4.16	4.45	4.71	6.01	6.59	6.4	4.57	5.42	0.43	0.23
MRPS10_0	P82664 0	MRPS10 28S ribosomal protein S10, mitochondrial	3	11.27	5.9	4.36	6.33	6.92	11.27	10.54	9.72	8.23	6.76	8.93	6.05	5.85	3.81	5.34	0	0
RHOG_0	P84095 0	RHOG Rho-related GTP-binding protein RhoG	3	8.92	5.78	5.77	6.02	8.17	8.27	8.31	6.66	5.34	8.78	8.92	7.84	8.13	4.71	6.13	0.65	0.53
RPL19_0	P84098 0	RPL19 60S ribosomal protein L19	6	8.38	6.86	4.94	6.71	8.21	6.16	7.33	7.12	4.65	8.08	7.15	6.69	8.38	6.56	6.54	2.27	2.35
SRSF3_0	P84103 0	SRSF3 Serine/arginine-rich splicing factor 3	6	8.53	6.27	5.52	6.97	8.53	6.85	6.63	7.92	4.31	7.14	7.52	7.61	7.68	5.18	7.33	1.68	2.84
ATP2C1_0	P98194 0	ATP2C1 Calcium-transporting ATPase type 2C member 1 ATP2C1 Calcium-transporting ATPase type 2C member ...	42	10.97	9.75	8.86	8.49	9.82	5.41	4.68	3.19	2.52	9.22	10.97	7.84	9.61	4.35	5.08	0.05	0.14
TFAM_0	Q00059 0	TFAM Transcription factor A, mitochondrial	8	13.46	5.06	4.95	6.22	9.26	13.46	13.15	7.88	7.15	4.34	6.22	6.41	5.67	5.12	4.92	0.06	0.14
ATP11A_0	P98196 0	ATP11A Probable phospholipid-transporting ATPase IH ATP11A Probable phospholipid-transporting ATPase I...	4	10.13	8.06	7.37	6.29	8.74	10.13	8.38	5.19	2.77	8.28	8.14	5.97	8.71	5.12	6.55	0.29	0
EFNB1_0	P98172 0	EFNB1 Ephrin-B1	6	9.87	7.3	5.53	7.86	8.19	9.87	9.83	6.43	5.28	7.32	7.01	6.56	8.05	5.28	5.4	0.02	0.07
SLC25A3_0	Q00325 0	SLC25A3 Phosphate carrier protein, mitochondrial	93	9.16	6.85	5.97	6.96	8.43	8.85	8.51	9.16	7.2	6.56	7.93	6.28	7.37	4.45	5.35	0.06	0.07
HDLBP_0	Q00341 0	HDLBP Vigilin	2	9.45	5.99	7.17	6.42	7.17	8.15	5.48	6.6	6.96	7.19	8.99	6.34	9.45	6.19	6.98	0.37	0.56
CYCS_0	P99999 0	CYCS Cytochrome c	6	9.39	6.74	5.38	8.87	9.39	9.29	7.73	8.91	4.67	6.09	8.79	4.98	8.32	5.82	4.29	0.38	0.34
MPP1_0	Q00013 0	MPP1 55 kDa erythrocyte membrane protein	3	11.17	5.87	6.66	7.52	11.17	11.01	8.62	6.88	5.7	5.82	5.63	6.69	6.87	4.69	5.97	0.3	0.61
HMGCS1_0	Q01581 0	HMGCS1 Hydroxymethylglutaryl-CoA synthase, cytoplasmic HMGCS1 Hydroxymethylglutaryl-CoA synthase, cytopla...	2	9.24	3.43	7.13	5.49	7.9	8.02	6.71	9.24	6.9	7.4	9.24	6.19	8.17	4.93	7.06	1.85	0.34
CLTC_0	Q00610 0	CLTC Clathrin heavy chain 1	36	8.86	5.95	6.33	5.9	6.8	7.18	5.88	8.86	6.33	7.45	7.54	7.28	8.05	6.07	8.28	0.88	1.22
KDSR_0	Q06136 0	KDSR 3-ketodihydrosphingosine reductase	14	9.68	6.86	5.92	7.25	7.89	8.36	7.99	9.68	7.92	6.64	8.36	5.99	7.3	4.6	5.03	0.12	0.12
DHODH_0	Q02127 0	DHODH Dihydroorotate dehydrogenase (quinone), mitochondrial DHODH Dihydroorotate dehydrogenase (quinone), mito...	3	8.18	7.11	7.25	8.18	6.92	6.93	6.87	7	7.75	4.95	7.44	6.74	7.88	5.52	5.7	2.23	1.54
HNRNPU_0	Q00839 0	HNRNPU Heterogeneous nuclear ribonucleoprotein U	28	9.08	6.73	5.95	6.9	8.73	9.08	8.2	8.21	5.63	6.53	7.64	6.07	7.36	4.9	5.26	1.53	1.26
RPL6_0	Q02878 0	RPL6 60S ribosomal protein L6	49	7.59	6.64	6.19	6.71	7.31	6.86	6.15	6.14	4.97	6.77	7.53	7.08	7.59	5.98	6.45	3.75	3.88
EEF1A2_0	Q05639 0	EEF1A2 Elongation factor 1-alpha 2	4	11.04	4.62	7.71	5.11	6.95	8.2	4.36	11.04	5.5	8.03	8.14	6.73	6.46	6.23	10.72	0.17	0.04
RPL18_0	Q07020 0	RPL18 60S ribosomal protein L18	13	8.24	7.37	5.45	6.77	6.86	7.37	5.61	6.9	3.9	8.21	6.82	7.36	8.24	5.66	6.75	3.08	3.65
C1QBP_0	Q07021 0	C1QBP Complement component 1 Q subcomponent-binding protein, mitochondrial C1QBP Complement component 1 Q subcomponent-bindin...	7	9.54	4.66	6.74	5.89	8.42	9.23	8.43	7.33	5.91	6.25	9.54	6.61	8.08	5.2	5.43	0.94	1.34
SPTBN1_0	Q01082 0	SPTBN1 Spectrin beta chain, non-erythrocytic 1	9	8.61	6.64	4.76	8	7.22	8.61	6.36	8.54	5.17	8.14	7.08	8.03	8.21	4.84	6.82	0.74	0.84
RPL18A_0	Q02543 0	RPL18A 60S ribosomal protein L18a	9	9.23	6.57	6.3	6.89	8.14	7.78	6.82	6.69	5.19	7.35	7.81	6.52	9.23	5.43	6.24	1.52	1.51
DSC2_0	Q02487 0	DSC2 Desmocollin-2	11	8.66	5.16	5.72	8.4	7.42	8.66	6.56	8.34	6.95	5.23	8.66	7.73	7.58	6.67	6.21	0.41	0.29
SLC7A5_0	Q01650 0	SLC7A5 Large neutral amino acids transporter small subunit 1 SLC7A5 Large neutral amino acids transporter small...	32	11.22	6.2	6.34	6.59	9.81	11.04	11.22	5.55	5.89	6.28	7.45	6.57	7.61	4.22	5.19	0	0.04
CAP1_0	Q01518 0	CAP1 Adenylyl cyclase-associated protein 1	9	10.85	4.34	6.59	4.96	6.85	6.35	5.43	8.8	7.33	10.85	7.23	5.78	8.5	7.73	6.77	1.41	1.08
DSG1_0	Q02413 0	DSG1 Desmoglein-1	41	12.01	5.63	12.01	10.24	7.04	4.87	3.54	6.77	3.56	2.52	8.15	4.5	4.33	7.46	3.89	10.28	5.21
PFKP_0	Q01813 0	PFKP ATP-dependent 6-phosphofructokinase, platelet type PFKP ATP-dependent 6-phosphofructokinase, platelet...	6	9.19	5.75	6.67	5.87	6.18	6.94	6.19	7.68	6.9	8.59	8.29	6	9.19	6.41	7.96	0.41	0.97
OGDH_0	Q02218 0	OGDH 2-oxoglutarate dehydrogenase, mitochondrial	3	8.98	8.41	6.32	6.19	8.12	8.98	8.24	7.82	6.27	5.85	8.28	6.03	8.02	5.89	4.33	0.47	0.78
REEP5_0	Q00765 0	REEP5 Receptor expression-enhancing protein 5	78	11.8	7.61	6.8	7.37	9.85	5.76	5.41	1.75	1.3	10.31	11.8	8.95	10.67	5.6	6.6	0.09	0.12
AKAP12_0	Q02952 0	AKAP12 A-kinase anchor protein 12	62	14.5	11.08	7.5	8.91	9.33	4.49	3.1	2.07	1.45	11.38	14.5	6.99	10.58	3.92	4.46	0.17	0.07
FKBP4_0	Q02790 0	FKBP4 Peptidyl-prolyl cis-trans isomerase FKBP4	2	8.94	5.17	6.3	3.89	7.56	7.57	7.14	8.55	6.22	8.94	7.22	7.28	7.26	7.67	8.61	0.26	0.35
PLCB3_0	Q01970 0	PLCB3 1-phosphatidylinositol 4,5-bisphosphate phosphodiesterase beta-3 PLCB3 1-phosphatidylinositol 4,5-bisphosphate phos...	8	9.24	6.09	5.8	7.45	8.31	9.24	8.18	6.72	6.27	6.25	7.72	6.21	7.55	4.72	5.86	1.73	1.9
TAGLN_0	Q01995 0	TAGLN Transgelin	4	17.34	4.01	5.96	5.94	7.49	8.68	4.66	9.22	5.34	6.4	6.47	6	7.18	5.08	17.34	0	0.22
FABP5_0	Q01469 0	FABP5 Fatty acid-binding protein, epidermal	3	13.19	3.87	5.91	9.59	4.87	4.78	3.32	12.08	5.21	4.13	5.34	4.7	5.15	10.34	3.94	13.19	3.58
SLC25A11_0	Q02978 0	SLC25A11 Mitochondrial 2-oxoglutarate/malate carrier protein SLC25A11 Mitochondrial 2-oxoglutarate/malate carri...	35	9.3	7.06	5.94	7.31	8.2	8.42	8.33	9.3	7.65	6.38	8.76	5.75	7.15	4.15	5.35	0.14	0.11
PRDX1_0	Q06830 0	PRDX1 Peroxiredoxin-1	6	8.96	4.98	8.44	7.88	6.74	5.52	4.41	8.96	5.66	6.22	7.49	6.03	7.12	6.87	7.74	4.22	1.73
CAV1_0	Q03135 0	CAV1 Caveolin-1	32	13.51	4.85	4.83	6.34	9.6	13.51	12.41	8.78	7.73	4.84	6.43	5.92	5.69	4.01	4.86	0.1	0.1
SRSF11_0	Q05519 0	SRSF11 Serine/arginine-rich splicing factor 11	6	9.08	7.19	3.85	6.44	6.43	5.34	4.27	8.83	6.54	8.13	7.4	9.08	8.15	8.62	4.61	1.47	3.65
PLP2_0	Q04941 0	PLP2 Proteolipid protein 2	9	10.52	7.12	6.54	7.45	10.24	10.52	9.1	6.37	5.08	6.56	7.41	6.27	7.3	4.79	5.16	0.02	0.08
PSME1_0	Q06323 0	PSME1 Proteasome activator complex subunit 1	2	10.12	5.3	7.67	5.31	7.16	8.09	4.42	9.13	6	8.87	6.65	6.48	8.03	6.22	10.12	0.4	0.14
LMNB2_0	Q03252 0	LMNB2 Lamin-B2	9	9.73	6.49	6.64	7.55	9.58	9.73	8.28	6.85	4.38	7.03	7.3	6.48	7.13	5.09	5.81	0.97	0.68
YWHAH_0	Q04917 0	YWHAH 14-3-3 protein eta	4	10.02	3.62	7.47	6.38	7	7.22	5.4	9.01	6.69	8.52	8.34	6.1	7.63	6	10.02	0.21	0.39
ACACA_0	Q13085 0	ACACA Acetyl-CoA carboxylase 1	363	9.24	5.77	6.41	5.93	4.86	4.78	4.27	6.26	5.35	6.09	6.89	7.45	8.4	9.24	7.67	4.7	5.93
NIPAL4_0	Q0D2K0 0	NIPAL4 Magnesium transporter NIPA4	5	10.25	8.71	8.76	9.12	8.96	6.83	5.33	4.19	2.86	8.1	10.25	7.41	8.88	4.9	5.24	0.47	0
LMAN2_0	Q12907 0	LMAN2 Vesicular integral-membrane protein VIP36	18	10.01	5.9	6.27	6.89	9.18	10.01	8.8	8.97	6.59	6.23	7.18	6.38	7.11	4.93	5.27	0.17	0.11
SREBF2_0	Q12772 0	SREBF2 Sterol regulatory element-binding protein 2 SREBF2 Sterol regulatory element-binding protein 2...	12	10.84	7.84	5.89	7.58	8.65	10.84	8.39	6.94	5.73	7.91	7.3	4.96	7.8	4.53	5	0.25	0.4
MCL1_0	Q07820 0	MCL1 Induced myeloid leukemia cell differentiation protein Mcl-1 MCL1 Induced myeloid leukemia cell differentiation...	3	11.28	4.98	5.59	6.59	8.01	11.28	9.86	10.81	7.27	5.55	6.07	5.7	6.64	4.84	5.92	0.9	0
DHX9_0	Q08211 0	DHX9 ATP-dependent RNA helicase A	30	9.55	7.02	5.54	6.87	9.03	9.55	8.24	8.17	5.6	6.9	7.79	6.75	7.29	4.56	5.18	0.77	0.73
SRSF1_0	Q07955 0	SRSF1 Serine/arginine-rich splicing factor 1	2	8.03	6.72	6.53	7.12	6.88	6.22	8.02	7.21	5.91	7.3	6.24	8.03	6.69	5.03	5.3	2.66	4.13
C5orf28_0	Q0VDI3 0	C5orf28 Transmembrane protein C5orf28	6	9.85	9.85	7.75	9.26	9.82	7.39	5.94	2.82	2.54	9.52	9.63	7.13	8.12	4.56	5.54	0.13	0
GALNT3_0	Q14435 0	GALNT3 Polypeptide N-acetylgalactosaminyltransferase 3 GALNT3 Polypeptide N-acetylgalactosaminyltransfera...	9	9.85	6.78	5.61	6.48	8.79	9.85	8.62	8.36	7	6.38	7.13	7.05	7.11	4.98	4.98	0.13	0.75
TUSC3_0	Q13454 0	TUSC3 Tumor suppressor candidate 3	2	9.84	8	5.96	7.45	9.84	9.81	9.2	7.17	5.33	6.67	6.96	6.47	7.22	4.37	5.13	0.25	0.17
LBR_0	Q14739 0	LBR Lamin-B receptor	20	10.52	7	6.37	7.04	10.52	10.15	8.12	5.37	4.3	7.41	9.16	6.48	7.72	4.79	5.28	0.16	0.13
EIF4G1_0	Q04637 0	EIF4G1 Eukaryotic translation initiation factor 4 gamma 1 EIF4G1 Eukaryotic translation initiation factor 4 ...	9	8.61	4.89	7.01	5.58	7.45	7.47	5.74	8.59	6.03	8.61	7.9	5.89	7.49	7.01	6.97	1.67	1.69
TAP1_0	Q03518 0	TAP1 Antigen peptide transporter 1	31	10.32	7.55	7.3	8.4	9.47	10.32	8.86	3.94	3.44	7.39	8.9	6.74	8.37	4.28	4.64	0.25	0.15
SLC20A2_0	Q08357 0	SLC20A2 Sodium-dependent phosphate transporter 2	7	9.78	4.83	4.47	6.03	7.55	8.72	8.35	9.78	6.98	6.46	7.99	7.23	8.2	5.03	7.13	1.18	0.07
ILF2_0	Q12905 0	ILF2 Interleukin enhancer-binding factor 2	9	8.48	6.6	5.91	6.91	8.48	8.4	8	8.07	6.03	7.18	7.57	6.44	8	5.18	6.09	0.5	0.63
CKAP4_0	Q07065 0	CKAP4 Cytoskeleton-associated protein 4	216	9.92	7.26	6.23	8.26	9.47	9.92	8.13	4.82	3.67	7.74	8.86	6.57	8.27	4.94	5.68	0.11	0.06
SPAG1_0	Q07617 0	SPAG1 Sperm-associated antigen 1	4	9.64	3.54	9.64	5.08	7.23	8.93	9.42	6.46	7.33	7.22	7.19	5.09	8.08	6.11	4.69	2.19	1.82
LAPTM4A_0	Q15012 0	LAPTM4A Lysosomal-associated transmembrane protein 4A LAPTM4A Lysosomal-associated transmembrane protein...	30	13.16	8.94	8.63	7.58	13.16	10.97	9.27	3.52	2.9	6.31	6.8	5.96	8.69	3.39	3.79	0.05	0.04
ALG11_0	Q2TAA5 0	ALG11 GDP-Man:Man(3)GlcNAc(2)-PP-Dol alpha-1,2-mannosyltransferase ALG11 GDP-Man:Man(3)GlcNAc(2)-PP-Dol alpha-1,2-man...	21	11.05	11.05	9.48	8.68	10.01	4.42	3.77	1.98	1.48	10.38	11.01	7.71	9.88	4.83	5.23	0.08	0.02
EIF4A2_0	Q14240 0	EIF4A2 Eukaryotic initiation factor 4A-II	3	9.85	4.64	7.35	5.99	7.35	7.61	4.07	9.4	5.83	8.81	7.44	6.17	8.34	6.6	9.85	0.25	0.32
SERINC3_0	Q13530 0	SERINC3 Serine incorporator 3	11	10.17	5.44	6.08	7.12	7.59	10.17	8.41	7.95	6.66	6.83	8.18	6.5	7.98	4.67	6.27	0.09	0.07
FLOT2_0	Q14254 0	FLOT2 Flotillin-2	59	11.74	11.29	11.07	7.09	6.81	4.31	3.58	3.03	2.18	10.21	11.74	8.01	9.91	4.59	5.97	0.11	0.13
SLMAP_0	Q14BN4 0	SLMAP Sarcolemmal membrane-associated protein	10	10.42	6.48	6.44	7.55	8.55	10.42	8.21	4.99	4.22	7.57	9.11	7.08	8.45	4.8	5.64	0.27	0.22
BNIP1_0	Q12981 0	BNIP1 Vesicle transport protein SEC20	4	9.85	7.06	6.16	7.81	9.32	9.85	7.74	7.59	5.91	6.85	7.44	5.99	7.26	5	5.28	0.32	0.41
HNRNPA0_0	Q13151 0	HNRNPA0 Heterogeneous nuclear ribonucleoprotein A0 HNRNPA0 Heterogeneous nuclear ribonucleoprotein A0...	5	8.85	6.05	5.89	7	8.67	8.85	8.71	7.51	5.84	6.87	8.26	6.27	6.52	5	5.74	0.99	1.84
PPID_0	Q08752 0	PPID Peptidyl-prolyl cis-trans isomerase D	4	10.36	3.88	7.58	4.84	5.97	8.04	4.78	9.74	6.98	8.13	7.63	7.07	8.29	6.44	10.36	0.11	0.17
MGAT2_0	Q10469 0	MGAT2 Alpha-1,6-mannosyl-glycoprotein 2-beta-N-acetylglucosaminyltransferase MGAT2 Alpha-1,6-mannosyl-glycoprotein 2-beta-N-ace...	2	11.24	7.49	6.33	7.56	11.24	9.82	9.06	5.89	5.24	6.44	7.14	6.93	8.55	4.66	3.65	0	0
CD47_0	Q08722 0	CD47 Leukocyte surface antigen CD47	4	10.98	8.21	6.7	8.11	10.98	8.94	7.96	6.04	4.34	6.61	8.12	6.65	7.12	4.67	5.28	0.16	0.1
SRSF4_0	Q08170 0	SRSF4 Serine/arginine-rich splicing factor 4	2	8.15	6.66	6.22	6.37	6.01	7.25	5.18	6.58	5.07	6.27	7.73	6.53	8.15	6.01	6.21	3.68	6.09
TRIM25_0	Q14258 0	TRIM25 E3 ubiquitin/ISG15 ligase TRIM25	4	9.26	6.17	7.15	5.54	6.82	6.26	4.88	7.17	5.63	8.47	8.88	7.7	9.26	6.71	7.53	1.04	0.81
FAP_0	Q12884 0	FAP Prolyl endopeptidase FAP	5	13.38	8.04	4.63	7.82	9.53	13.38	7.85	2.76	2.84	8.47	8.93	7.75	9.6	3.12	5.18	0.1	0
AHNAK_0	Q09666 0	AHNAK Neuroblast differentiation-associated protein AHNAK AHNAK Neuroblast differentiation-associated protei...	127	8.36	6.78	7.33	7.67	8.26	8.36	7.5	6.68	5.6	6.72	7.89	6.48	7.54	5.36	5.63	1.03	1.17
SCAP_0	Q12770 0	SCAP Sterol regulatory element-binding protein cleavage-activating protein SCAP Sterol regulatory element-binding protein cle...	3	9.26	8.57	5.58	7.38	8.88	9.26	8.76	8.65	6.56	7.05	6.66	6.08	6.63	4.96	4.98	0	0
KHDRBS1_0	Q07666 0	KHDRBS1 KH domain-containing, RNA-binding, signal transduction-associated protein 1 KHDRBS1 KH domain-containing, RNA-binding, signal ...	2	8.5	6.19	4.84	7.28	7.18	7.3	6.8	8.5	5.74	7	7.92	7.24	7.82	6.05	6.86	1.23	2.07
ILF3_0	Q12906 0	ILF3 Interleukin enhancer-binding factor 3	12	8.48	6.91	5.48	6.91	7.87	7.82	7.44	7.84	5.73	6.45	8.48	6.5	8.22	5.37	6.35	1.29	1.32
LAMB3_0	Q13751 0	LAMB3 Laminin subunit beta-3	44	9.29	5.9	5.55	5.92	7.61	9.29	7.02	7.44	6.68	7.49	8.71	6.22	7.68	5.2	6.57	1.47	1.25
PICALM_0	Q13492 0	PICALM Phosphatidylinositol-binding clathrin assembly protein PICALM Phosphatidylinositol-binding clathrin assem...	3	11.22	4.94	7.99	6	7.64	11.22	5.61	10.43	4.41	9.07	7.77	4.72	7.47	5.38	6.81	0.26	0.29
NSUN2_0	Q08J23 0	NSUN2 tRNA (cytosine(34)-C(5))-methyltransferase	23	11.44	9.09	8.47	8.02	11.44	5.28	4.2	3.34	2.01	9.13	10.04	7.63	9.25	5.98	5.39	0.4	0.33
MRPL28_0	Q13084 0	MRPL28 39S ribosomal protein L28, mitochondrial	10	10.23	6.86	6.85	7.96	10.23	9.82	8.33	4.1	3.45	7.3	8.37	6.28	9.14	5.35	5.75	0.21	0.02
TRAP1_0	Q12931 0	TRAP1 Heat shock protein 75 kDa, mitochondrial	14	10.4	5.59	5.46	6.53	8.18	8.79	8.71	10.4	7.33	6.63	7.08	6.14	6.69	4.55	5.61	1.08	1.23
COX10_0	Q12887 0	COX10 Protoheme IX farnesyltransferase, mitochondrial COX10 Protoheme IX farnesyltransferase, mitochondr...	2	11.17	5.82	4.41	7.24	10.07	11.17	9.5	8.7	8.14	5.34	6.87	5.86	4.94	4.14	4.86	1.57	1.37
DSC1_0	Q08554 0	DSC1 Desmocollin-1	10	12.14	5.76	12.14	9.13	6.46	4.7	3.95	5.54	3.85	2.82	9.14	4.76	5.61	7.03	4.52	8.73	5.86
ASPH_0	Q12797 0	ASPH Aspartyl/asparaginyl beta-hydroxylase	4	10.8	5.35	6.84	8.35	10.8	10.61	6.87	6.98	5.8	6.4	9.15	5.61	8.76	3.52	4.42	0.54	0
LGALS3BP_0	Q08380 0	LGALS3BP Galectin-3-binding protein	3	10.07	6.75	6.61	6.83	8.41	10.07	6.9	6.5	4.24	6.49	8.92	5.88	7.96	5.62	6.71	1.11	1.01
DDR1_0	Q08345 0	DDR1 Epithelial discoidin domain-containing receptor 1 DDR1 Epithelial discoidin domain-containing recept...	2	9.56	6.41	6.31	7.18	8.57	9.56	8.37	6.99	5.52	6.44	7.16	6.95	7.47	5.07	5.93	0.8	1.25
TMEM115_0	Q12893 0	TMEM115 Transmembrane protein 115	9	11.11	6.61	6.53	7.97	9.54	11.11	9.34	7.09	6.05	5.84	6.69	5.43	8.08	4.53	5.19	0	0
PMPCA_0	Q10713 0	PMPCA Mitochondrial-processing peptidase subunit alpha PMPCA Mitochondrial-processing peptidase subunit a...	5	8.53	6.43	5.82	6.48	8.5	7.88	8.53	7.81	5.64	6.85	7.79	6.95	7.28	4.77	6.23	1.62	1.41
GALNT1_0	Q10472 0	GALNT1 Polypeptide N-acetylgalactosaminyltransferase 1 GALNT1 Polypeptide N-acetylgalactosaminyltransfera...	7	10.66	6.07	5.8	7.11	9.39	10.66	9.81	7.84	5.91	5.45	6.26	6.49	6.14	5.26	5.25	1.7	0.88
BAX_0	Q07812 0	BAX Apoptosis regulator BAX	11	9.09	8	7.83	6.78	5.86	6.41	6.16	7.34	5.87	8.28	9.09	6.84	8.59	5.38	6.65	0.39	0.54
TGM3_0	Q08188 0	TGM3 Protein-glutamine gamma-glutamyltransferase E TGM3 Protein-glutamine gamma-glutamyltransferase E...	11	12.04	6.87	12.04	10.07	5.56	5.77	3.57	5.3	2.83	3.21	8.58	4.36	4.79	9.7	4.05	7.09	6.21
STX4_0	Q12846 0	STX4 Syntaxin-4	7	9.01	6.5	6.22	7.26	8.09	8.18	6.89	7.82	6.15	6.51	9.01	6.29	7.97	5.57	5.24	1.76	0.53
PKP1_0	Q13835 0	PKP1 Plakophilin-1	40	9.18	6.9	7.07	9.18	7.24	7.05	6.65	7.6	6.02	5.98	7.68	7.06	7.29	5.93	5.56	2.18	0.63
MFGE8_0	Q08431 0	MFGE8 Lactadherin	4	9.08	6.36	5.27	7.58	7.34	8.49	7.63	9.08	4.99	6.94	8.5	6.26	7.75	4.98	6.59	1.61	0.64
PDCD11_0	Q14690 0	PDCD11 Protein RRP5 homolog	4	8.7	7.2	6.28	8.14	8.69	8.7	8.38	7.82	6.17	6.38	7.44	5.45	7.83	4.39	5.21	1.03	0.9
DHCR24_0	Q15392 0	DHCR24 Delta(24)-sterol reductase	25	10.2	6.85	6.5	7.64	9.98	10.2	8.58	5.33	4.76	7.23	9.3	6.11	8.21	4.25	4.64	0.22	0.2
AIMP1_0	Q12904 0	AIMP1 Aminoacyl tRNA synthase complex-interacting multifunctional protein 1 AIMP1 Aminoacyl tRNA synthase complex-interacting ...	2	8.59	5.78	6.3	5.93	7.86	8.59	6.7	5.36	6.79	7.99	7.65	7.89	8.11	6.57	7.83	0.66	0
SLC39A14_0	Q15043 0	SLC39A14 Zinc transporter ZIP14	6	11.6	6.76	6.02	6.7	8.85	11.6	9.65	7.5	5.14	6.43	7.74	4.84	8.06	5.04	5.42	0.09	0.16
TIMM50_0	Q3ZCQ8 0	TIMM50 Mitochondrial import inner membrane translocase subunit TIM50 TIMM50 Mitochondrial import inner membrane translo...	16	9.98	6.44	6.16	6.92	8.54	9.98	8.03	7.76	5.97	6.55	8.08	6.87	7.46	5.27	5.4	0.3	0.25
GNPTAB_0	Q3T906 0	GNPTAB N-acetylglucosamine-1-phosphotransferase subunits alpha/beta GNPTAB N-acetylglucosamine-1-phosphotransferase su...	2	12.56	5.33	5.91	7.37	8.52	12.56	10.32	6.45	6.21	5.46	6.48	6.38	6.85	5.83	5.74	0.59	0
CYP27C1_0	Q4G0S4 0	CYP27C1 Cytochrome P450 27C1	17	18.46	18.46	15.67	4.7	3.71	1.82	1.66	1.38	0.61	15	16.59	6.95	9.37	1.43	2.64	0.02	0
HSD17B12_0	Q53GQ0 0	HSD17B12 Very-long-chain 3-oxoacyl-CoA reductase	27	9.12	7.2	6.08	7.9	8.93	9.12	7.97	6.85	5.35	7.4	9.06	6.31	8.12	4.12	5.47	0.04	0.09
VMA21_0	Q3ZAQ7 0	VMA21 Vacuolar ATPase assembly integral membrane protein VMA21 VMA21 Vacuolar ATPase assembly integral membrane p...	5	9.61	6.87	6.39	7.52	8.77	9.61	8.41	7	5.26	6.92	7.65	6.98	7.62	3.8	5.07	1.05	1.09
ANO6_0	Q4KMQ2 0	ANO6 Anoctamin-6	11	10.54	7.35	6.29	7.39	9.18	10.54	8.01	6.25	5.06	7.33	8.06	6.65	7.77	4.7	5.27	0.11	0.03
CCSMST1_0	Q4G0I0 0	CCSMST1 Protein CCSMST1	4	13.96	8.43	6.64	7.78	13.96	8.97	12.96	6.57	6.46	9.29	7.28	3.01	3.82	2.34	2.49	0	0
COX20_0	Q5RI15 0	COX20 Cytochrome c oxidase protein 20 homolog	13	10.71	7.33	6.33	7.72	10.71	9.56	9.15	4.22	3.16	8.03	8.13	6.71	8.27	4.66	5.83	0.13	0.06
GPAT3_0	Q53EU6 0	GPAT3 Glycerol-3-phosphate acyltransferase 3	6	8.61	7.68	7.45	7.85	7.97	6.96	7.62	7.33	6.38	7.68	8.61	6.3	7.2	5.24	5.53	0.05	0.16
TMEM97_0	Q5BJF2 0	TMEM97 Transmembrane protein 97	12	13.52	6.02	6.56	7.57	11.61	13.52	11.62	2.9	2.7	6.7	7.21	6.89	7.52	4.21	4.94	0.03	0
TMEM259_0	Q4ZIN3 0	TMEM259 Membralin	10	10.88	5.79	5.6	8.13	9.01	10.88	9.8	5.69	3.44	5.31	6.96	7.35	8.51	6.32	6.03	0.62	0.56
PIGG_0	Q5H8A4 0	PIGG GPI ethanolamine phosphate transferase 2	2	10.44	7.25	7.49	7.17	8.38	10.44	8.34	6.46	6.68	7.13	7.55	4.76	8.19	4.99	5.18	0	0
RRP12_0	Q5JTH9 0	RRP12 RRP12-like protein	10	10.51	6.87	6.25	7.04	8.61	10.51	7.51	9.26	6.55	5.72	8.29	6.54	7.78	4.29	4.16	0.34	0.26
OCIAD2_0	Q56VL3 0	OCIAD2 OCIA domain-containing protein 2	78	10.7	6.51	6.3	7.19	9.48	10.7	10.06	6.14	4.94	6.61	7.59	6.51	7.39	4.75	5.64	0.07	0.12
SFT2D3_0	Q587I9 0	SFT2D3 Vesicle transport protein SFT2C	2	12.44	6.45	6.05	5.99	9.26	12.44	10.02	6.66	6.53	5.74	7.26	5.94	8.38	4	5.27	0	0
TMEM41B_0	Q5BJD5 0	TMEM41B Transmembrane protein 41B	3	13.25	7.45	5.27	6.51	6.41	8.24	13.25	7.47	6.05	7.62	7.24	8.11	6.28	3.85	5.8	0.46	0
NOL9_0	Q5SY16 0	NOL9 Polynucleotide 5'-hydroxyl-kinase NOL9	2	16.33	9.5	8.19	16.33	6.92	6.01	8.8	9.64	5.55	6.37	10.58	3.59	4.48	1.72	2.3	0	0
TMEM201_0	Q5SNT2 0	TMEM201 Transmembrane protein 201	43	11.26	7.68	6.76	8.11	11.26	9.94	8.87	3.85	3.41	7	7.95	6.64	8	4.58	5.43	0.23	0.3
NHLRC3_0	Q5JS37 0	NHLRC3 NHL repeat-containing protein 3	9	9.94	7.93	6.88	9.31	9.94	9.52	6.97	3.82	3.36	8.04	8.07	6.53	8.52	5.11	5.8	0.12	0.08
MTX3_0	Q5HYI7 0	MTX3 Metaxin-3	3	10.36	7.32	6.77	7.67	7.72	8.01	6.3	7.73	4.1	8.03	8.79	5.71	10.36	3.28	7.84	0.27	0.1
PITRM1_0	Q5JRX3 0	PITRM1 Presequence protease, mitochondrial	4	9.98	8.09	4.12	8.44	9.51	8.88	8.91	9.98	4.47	6.47	6.06	3.77	9.06	6.3	4.15	0.88	0.9
TOR1AIP1_0	Q5JTV8 0	TOR1AIP1 Torsin-1A-interacting protein 1	6	10.8	6.79	6.66	7.09	10.8	9.98	8.15	8.55	4.7	6.16	7.99	7.74	5.22	5.25	4.58	0.18	0.16
NOMO2_0	Q5JPE7 0	NOMO2 Nodal modulator 2	10	11.01	7.22	5.83	6.32	9.8	11.01	7.65	9.54	7.12	6.21	7.79	5.78	5.88	3.02	5.88	0.18	0.76
FLG2_0	Q5D862 0	FLG2 Filaggrin-2	12	16.09	7.78	13.93	7.64	6.77	4.76	3.18	4.69	2.61	3.18	8.73	4.26	3.6	16.09	2.34	4.97	5.46
TMEM128_0	Q5BJH2 0	TMEM128 Transmembrane protein 128	5	10.74	6.94	6.3	8.95	10.74	10.72	7.81	3.82	3.24	7.76	8.14	6.74	8.5	5.04	5.3	0	0
EMC4_0	Q5J8M3 0	EMC4 ER membrane protein complex subunit 4	12	9.85	6.18	5.78	7.52	8.15	9.85	9.36	9.61	7.51	5.84	6.84	5.77	8.35	4.02	4.65	0.37	0.2
SLC27A3_0	Q5K4L6 0	SLC27A3 Long-chain fatty acid transport protein 3	19	12.3	11.39	10.12	9.11	10.63	2.48	2.71	1.47	1.15	11.31	12.3	8.32	9.77	3.8	4.96	0.26	0.2
WLS_0	Q5T9L3 0	WLS Protein wntless homolog	11	11.28	6.16	6.8	7.39	10.26	11.28	10.75	5.16	4.9	6.12	6.46	6.71	7.76	4.81	5.29	0.06	0.11
ABCC10_0	Q5T3U5 0	ABCC10 Multidrug resistance-associated protein 7	2	9.71	7.53	5.84	6.6	9.71	7.05	6.76	7.29	5.04	7.9	7.84	6.45	8.89	5.62	6.73	0.76	0
FAM83B_0	Q5T0W9 0	FAM83B Protein FAM83B	50	10.72	7.79	7.43	8.52	8.94	7.91	6.83	2.8	2.52	8.11	10.72	7.01	9.77	5.49	5.94	0.08	0.15
CPTP_0	Q5TA50 0	CPTP Ceramide-1-phosphate transfer protein	3	11.02	4.12	7.34	8.72	8.65	10.54	11.02	5.47	3.88	6.56	7.54	8.93	6.67	4.28	6.28	0	0
XP32_0	Q5T750 0	XP32 Skin-specific protein 32	2	14.99	7.06	11.28	7.75	8.12	5.17	4.7	5.25	3.12	3.88	7.8	4.48	4.58	14.99	3.24	5.34	3.24
GPR107_0	Q5VW38 0	GPR107 Protein GPR107	2	8.79	7.41	7.02	7.84	8.79	8.53	8.41	6.51	6.54	6.46	7.91	5.88	7.25	5.37	6	0	0.07
TMEM63B_0	Q5T3F8 0	TMEM63B CSC1-like protein 2	16	10.21	6.52	6.33	7.13	7.55	10.21	8.61	5.75	5.55	7.38	9.31	6.54	8.47	4.88	5.47	0.15	0.16
PDSS1_0	Q5T2R2 0	PDSS1 Decaprenyl-diphosphate synthase subunit 1	6	16.54	3.64	4.72	7.27	12.63	14.28	16.54	5.59	3.61	4.34	5.62	5.55	6.05	4.24	5.93	0	0
ZFYVE27_0	Q5T4F4 0	ZFYVE27 Protrudin	13	10.92	6.8	7.29	7.54	10.92	7.83	6.59	3.22	2.84	8.67	10.78	7.8	9.46	4.82	5.3	0.11	0.03
ATAD3B_0	Q5T9A4 0	ATAD3B ATPase family AAA domain-containing protein 3B ATAD3B ATPase family AAA domain-containing protein...	13	10.52	5.61	5.81	6.94	8.53	10.52	9.56	8.49	5.84	5.9	8.06	6.65	7.17	5.04	5.72	0.07	0.08
FAM69A_0	Q5T7M9 0	FAM69A Protein FAM69A	3	10.48	5.18	6.05	6.52	8.86	9.75	10.48	6.02	6.26	5.91	7.87	6.67	7.9	5.93	6.6	0	0
KIAA1217_0	Q5T5P2 0	KIAA1217 Sickle tail protein homolog	5	11.2	8	6.3	8.85	9.61	11.2	9.56	3.57	2.51	7.04	8.94	6.62	8.31	5.16	4.21	0.11	0
ABHD17B_0	Q5VST6 0	ABHD17B Protein ABHD17B	12	9.37	8.76	8.63	8.27	9.37	7.31	7.47	4.73	4.59	7.26	8.15	6.83	8.02	5.04	5.53	0.02	0.01
PRPF38B_0	Q5VTL8 0	PRPF38B Pre-mRNA-splicing factor 38B	4	8.72	7.27	4.71	7.05	4.93	5.47	3.65	8.72	5.16	6.79	7.57	8.31	8.66	7.97	5.65	1.76	6.35
CDKAL1_0	Q5VV42 0	CDKAL1 Threonylcarbamoyladenosine tRNA methylthiotransferase CDKAL1 Threonylcarbamoyladenosine tRNA methylthiot...	42	11.83	8.9	7.09	9.27	11.83	7.64	6.22	2.42	1.72	8.41	9.8	7.47	9.39	4.56	4.97	0.16	0.15
ZDHHC20_0	Q5W0Z9 0	ZDHHC20 Probable palmitoyltransferase ZDHHC20	8	12.7	12.13	12.7	6.18	8.59	7.85	5.91	3.13	1.85	9.33	10.63	6.79	6.89	4.25	3.73	0.03	0
CD276_0	Q5ZPR3 0	CD276 CD276 antigen	4	12.86	6.43	6.85	7.47	11.8	12.86	9.89	4.03	4.22	6.43	6.68	6.46	6.99	4.48	5.41	0	0
SLC25A24_0	Q6NUK1 0	SLC25A24 Calcium-binding mitochondrial carrier protein SCaMC-1 SLC25A24 Calcium-binding mitochondrial carrier pro...	11	8.24	6.97	6.17	5.71	8.24	8.2	7.98	8.24	5.61	7.24	8.19	6.66	7.98	5.87	6.23	0.36	0.37
RAP1GAP2_0	Q684P5 0	RAP1GAP2 Rap1 GTPase-activating protein 2	2	9.21	7.04	5.6	8.9	6.85	9.21	7.47	4.92	5.72	8.1	7.52	7.72	8.01	4.53	7.9	0.51	0
STEAP3_0	Q658P3 0	STEAP3 Metalloreductase STEAP3	7	9.58	7.53	6.97	7.14	8.32	9.58	8.51	6.6	6.6	6.47	8.24	5.51	8.53	4.55	5.45	0	0
C9orf91_0	Q5VZI3 0	C9orf91 Transmembrane protein C9orf91	2	10.5	9.18	6.94	8.08	10.5	7.52	8.84	4.34	3.53	9.35	9.09	6.49	7.64	2.71	5.79	0	0
RPL7L1_0	Q6DKI1 0	RPL7L1 60S ribosomal protein L7-like 1	2	9.35	7.31	5.99	6.28	8.05	9.35	8.07	7.2	5.19	6.24	7.81	4.56	8.05	5	5.82	2.7	2.38
MIC13_0	Q5XKP0 0	MIC13 MICOS complex subunit MIC13	50	11.27	8	7.26	8.61	11.27	8.08	6.57	1.98	1.5	9.4	10.1	7.57	8.82	4.82	5.66	0.21	0.15
ANO1_0	Q5XXA6 0	ANO1 Anoctamin-1	6	11.02	6.51	6.15	7.75	11.02	10.85	9.78	3.86	4.11	6.78	6.44	8.13	8.05	5.32	5.22	0.04	0
SPRYD7_0	Q5W111 0	SPRYD7 SPRY domain-containing protein 7	12	10.47	5.73	5.64	7.35	9.77	10.47	9.91	8.02	6.11	6.54	6.94	6.01	6.69	4.7	5.95	0.07	0.08
NCBP2-AS2_0	Q69YL0 0	NCBP2-AS2 Uncharacterized protein NCBP2-AS2	49	13.51	13.51	11.68	5.74	6.55	3.54	3.01	1.75	1.1	12.65	12.85	8.47	10.02	3.95	4.71	0.2	0.26
ALG5_0	Q9Y673 0	ALG5 Dolichyl-phosphate beta-glucosyltransferase	8	9.52	7.34	5.93	6.57	9.52	8.79	9.21	7.11	5.68	6.89	7.69	7.18	7.16	5.31	4.87	0.33	0.4
COPG1_0	Q9Y678 0	COPG1 Coatomer subunit gamma-1	6	9.44	5.81	7.43	5.96	6.9	8.22	7.07	7.92	6.07	9.44	7.55	5.75	7.87	6.14	6.89	0.12	0.87
MRPS18B_0	Q9Y676 0	MRPS18B 28S ribosomal protein S18b, mitochondrial	3	10.46	5.99	5.46	6.75	10.46	9.66	8.96	6.03	5.32	6.81	8.32	6.75	9.59	4.74	5.16	0	0
AUP1_0	Q9Y679 0	AUP1 Ancient ubiquitous protein 1	24	9.71	7.14	6.26	7.23	9.71	9.46	9.03	6.57	5.21	7.17	8.35	6.69	7.44	4.31	5.04	0.17	0.21
CLIC4_0	Q9Y696 0	CLIC4 Chloride intracellular channel protein 4	3	15.74	6.39	3.12	6.22	4.5	15.74	5.87	9.05	3.91	8.82	9.43	6.41	8.63	4.36	7.54	0	0
TMED1_0	Q13445 0	TMED1 Transmembrane emp24 domain-containing protein 1 TMED1 Transmembrane emp24 domain-containing protei...	15	11.08	6.28	6.33	7.25	8.75	11.08	8.68	5.27	4.13	6.73	8.41	6.52	8.76	5.06	6.21	0.49	0.03
STIM1_0	Q13586 0	STIM1 Stromal interaction molecule 1	9	9.85	7.32	5.6	7.08	7.24	9.85	8.19	8.62	5.97	5.97	7.66	6.95	8.31	6.11	4.36	0.39	0.38
RFTN1_0	Q14699 0	RFTN1 Raftlin	6	10.43	4.06	6.15	7.64	7.68	10.43	9.36	7.48	6.61	5.99	8.12	6.24	9.11	4.31	6.45	0.13	0.25
PDS5A_0	Q29RF7 0	PDS5A Sister chromatid cohesion protein PDS5 homolog A PDS5A Sister chromatid cohesion protein PDS5 homol...	2	9.87	6.27	6.7	8.67	9.04	9.87	7.33	9.39	5.89	6.25	7.45	6.39	7.44	4.6	4.71	0	0
CKAP5_0	Q14008 0	CKAP5 Cytoskeleton-associated protein 5	2	9.39	2.33	5.53	3.58	6.98	9.22	6.53	9.39	6.47	9.19	8.76	7.57	8.66	8.07	7.04	0	0.69
MLEC_0	Q14165 0	MLEC Malectin	32	10.87	6.21	6.54	7.5	10.09	10.87	10.68	4.69	4.19	6	7.1	6.78	6.97	5.54	5.87	0.48	0.48
SHB_0	Q15464 0	SHB SH2 domain-containing adapter protein B	4	11.36	4.47	7.58	6.66	10.04	11.36	8.69	6.07	7.44	5.8	6.33	8.31	8.67	3.5	5.09	0	0
SRSF6_0	Q13247 0	SRSF6 Serine/arginine-rich splicing factor 6	2	9.24	7.05	7.21	6.04	7.73	9.24	6.58	6.34	5.28	5.39	7.53	5.77	6.13	5.49	5.24	3.94	5.04
TOMM20_0	Q15388 0	TOMM20 Mitochondrial import receptor subunit TOM20 homolog TOMM20 Mitochondrial import receptor subunit TOM20...	3	9	5.81	6.54	7.35	9	8.87	8.35	7.38	5.43	7.05	8.19	7.3	7.83	5.35	5.13	0.17	0.22
G3BP1_0	Q13283 0	G3BP1 Ras GTPase-activating protein-binding protein 1 G3BP1 Ras GTPase-activating protein-binding protei...	3	8.97	5.67	7.68	7.3	7.41	6.87	8.97	7.7	6.01	6.21	7.93	5.56	8.07	6.08	6.59	0.82	1.13
GNA13_0	Q14344 0	GNA13 Guanine nucleotide-binding protein subunit alpha-13 GNA13 Guanine nucleotide-binding protein subunit a...	4	10.23	5.84	6.26	6.04	8.39	10.23	9.67	8.29	6.67	6.43	7.25	6.56	7.43	5.02	5.49	0.27	0.15
EIF3A_0	Q14152 0	EIF3A Eukaryotic translation initiation factor 3 subunit A EIF3A Eukaryotic translation initiation factor 3 s...	9	10.01	5.23	7.05	5.8	7.26	7.75	6.33	10.01	7.05	7.89	7.5	6.43	8.08	5.36	7.34	0.54	0.37
PLEC_0	Q15149 0	PLEC Plectin	157	9.4	6.7	6.39	6.93	8.33	9.4	8.14	7.93	6.1	6.51	7.63	6.05	6.79	4.76	5.48	1.47	1.41
PTK7_0	Q13308 0	PTK7 Inactive tyrosine-protein kinase 7	7	10	6.41	6.49	8.08	10	9.27	8.85	6.7	5.33	7.12	7.87	6.67	7.64	4.34	4.85	0.2	0.18
LAMC2_0	Q13753 0	LAMC2 Laminin subunit gamma-2	25	9.39	5.02	5.76	5.13	8.31	9.39	6.62	7.4	6.91	6.71	7.91	6.45	8	5.1	7.58	1.62	2.09
SCARB2_0	Q14108 0	SCARB2 Lysosome membrane protein 2	14	10.01	6.69	6.26	8.24	7.5	10.01	7.46	8.73	6.26	6.5	9.28	5.41	7.77	4.5	5.13	0.1	0.17
PSMD2_0	Q13200 0	PSMD2 26S proteasome non-ATPase regulatory subunit 2 PSMD2 26S proteasome non-ATPase regulatory subunit...	11	9	5.38	6.01	6.49	7.53	8.15	5.48	9	5.42	8.31	7.88	6.78	8.63	5.81	8.45	0.38	0.29
HNRNPD_0	Q14103 0	HNRNPD Heterogeneous nuclear ribonucleoprotein D0	6	9.04	6	5.79	6.39	7.63	8.4	6.62	7.45	5.96	6.58	8.45	6.49	9.04	5.98	6.88	1	1.35
DYNC1H1_0	Q14204 0	DYNC1H1 Cytoplasmic dynein 1 heavy chain 1	14	9.35	5.71	7.65	5.59	6.59	7.12	5.55	9.35	7.29	8.31	6.62	6.28	9.05	5.9	7.97	0.47	0.54
ITPR3_0	Q14573 0	ITPR3 Inositol 1,4,5-trisphosphate receptor type 3 ITPR3 Inositol 1,4,5-trisphosphate receptor type 3...	15	9.07	6.65	5.78	7.41	8.4	9.07	8.51	7.29	6.24	7.27	8.58	6.2	7.65	5.43	5.08	0.3	0.14
FKBP8_0	Q14318 0	FKBP8 Peptidyl-prolyl cis-trans isomerase FKBP8	19	10.75	5.31	5.13	6.15	8.38	10.72	10.32	10.75	9.27	5.21	6.36	6.06	6.64	4.23	5.31	0.1	0.05
RNPS1_0	Q15287 0	RNPS1 RNA-binding protein with serine-rich domain 1 RNPS1 RNA-binding protein with serine-rich domain ...	2	7.68	5.9	6.89	7.68	6.22	7.39	5.49	7.04	5.2	6.55	6.09	5.04	6.79	5.6	6.21	5.29	6.62
INF2_0	Q27J81 0	INF2 Inverted formin-2	8	9.08	6.83	6.14	6.36	7.93	9.08	8.18	8.18	6.85	6.68	7.11	5.93	6.85	4.69	5.84	1.81	1.52
STX5_0	Q13190 0	STX5 Syntaxin-5	4	10.54	5.41	6.44	6.2	8.66	9.49	8.99	10.54	8.55	5.45	6.68	6.78	6.13	4.54	6.12	0	0
SF3B3_0	Q15393 0	SF3B3 Splicing factor 3B subunit 3	8	8.79	7.1	5.81	7.56	8	7.82	6.67	7.07	4.95	7.1	8.79	6.26	8.26	5.4	5.63	1.94	1.63
DPYSL3_0	Q14195 0	DPYSL3 Dihydropyrimidinase-related protein 3	2	11.19	4.91	6.86	6.47	6.16	7.27	3.86	9.35	6.46	8.91	7.53	6.63	6.91	6.3	11.19	0.58	0.61
RIN1_0	Q13671 0	RIN1 Ras and Rab interactor 1	6	10.99	4.78	6.2	7.81	10.83	10.99	9.96	6.79	5.54	6.03	6.58	6.61	8.42	4.84	4.64	0	0
PLD1_0	Q13393 0	PLD1 Phospholipase D1	3	10.48	9.71	8.84	8.67	7.4	6	5.18	5.29	3.95	8.39	10.48	7.08	8.35	4.98	5.6	0.08	0
BLMH_0	Q13867 0	BLMH Bleomycin hydrolase	16	17.54	8	17.54	6.73	6.31	5.23	3.69	3.72	3.43	2.98	9.06	4.83	4.87	10.18	3.86	4.56	5
HSDL1_0	Q3SXM5 0	HSDL1 Inactive hydroxysteroid dehydrogenase-like protein 1 HSDL1 Inactive hydroxysteroid dehydrogenase-like p...	32	9.28	7.85	7	7.62	9.22	8.19	7.39	3.8	3.19	8.3	9.28	7.12	8.57	5.52	6.43	0.22	0.3
EFR3A_0	Q14156 0	EFR3A Protein EFR3 homolog A	14	10.3	6.88	7.02	8.06	9.73	10.3	9.32	4.74	4.52	7.6	8.46	6.54	7.59	3.57	5.62	0.02	0.05
PKD2_0	Q13563 0	PKD2 Polycystin-2	8	12.13	6.39	6.06	7.71	8.74	12.13	11.03	3.53	4.25	5.89	7.3	6.92	8.28	5.6	5.34	0.32	0.52
SPTAN1_0	Q13813 0	SPTAN1 Spectrin alpha chain, non-erythrocytic 1	2	9.91	6.96	5.79	4.49	8.66	9.51	4.84	9.91	4.17	7.53	8.45	6.53	7.55	4.84	8.86	1.9	0
GOLGB1_0	Q14789 0	GOLGB1 Golgin subfamily B member 1	10	9.96	5.28	6.1	7.33	8.18	9.96	9.47	9.74	8.12	5.14	7.49	5.6	7.27	4.61	5.21	0.43	0.1
RBM39_0	Q14498 0	RBM39 RNA-binding protein 39	10	7.01	6.49	6.12	6.72	6.97	6.47	6.34	7.01	5.98	5.32	6.6	6.35	6.84	6.68	5.44	4.71	5.98
TRIM28_0	Q13263 0	TRIM28 Transcription intermediary factor 1-beta	5	9.56	5.32	5.04	5.7	6	5.88	5.94	8.26	6.76	6.72	8.21	7.83	9.56	6.63	6.76	2.6	2.79
GANAB_0	Q14697 0	GANAB Neutral alpha-glucosidase AB	20	9.11	6.42	6.33	7.76	8.77	9.11	7.69	7.25	5.7	6.94	8.21	5.68	7.62	5.33	5.1	0.86	1.23
TRAM1_0	Q15629 0	TRAM1 Translocating chain-associated membrane protein 1 TRAM1 Translocating chain-associated membrane prot...	24	9.75	7.47	5.98	9.05	9.75	8.65	8.67	7.3	4.93	7.39	9.02	5.25	7.49	4.87	4.12	0.04	0.04
ADAM15_0	Q13444 0	ADAM15 Disintegrin and metalloproteinase domain-containing protein 15 ADAM15 Disintegrin and metalloproteinase domain-co...	43	10.35	9.27	8.15	8.23	10.35	6.86	5.69	3.11	2.45	8.9	10.31	7.07	8.51	5.26	5.29	0.34	0.19
NNT_0	Q13423 0	NNT NAD(P) transhydrogenase, mitochondrial	39	8.68	7.49	6.17	7.31	8.21	8.68	7.75	7.66	5.9	7	8.32	6.55	8.11	4.67	5.49	0.28	0.41
CTTN_0	Q14247 0	CTTN Src substrate cortactin	2	8.11	6.74	6.51	6.87	7.62	6.3	6.11	6.56	7.85	8.11	7.61	7.62	7.09	5.98	6.19	1.82	1.01
ALCAM_0	Q13740 0	ALCAM CD166 antigen	7	9.71	6.52	6.31	7.8	8.05	7.85	6.23	7.58	6.13	7.3	9.71	6.48	8.19	5.36	6.36	0.08	0.05
TST_0	Q16762 0	TST Thiosulfate sulfurtransferase	3	10.79	2.52	5.18	5.46	10.14	9.89	10.79	8.34	8.1	6.83	7.89	4.04	7.84	3.07	5.66	1.1	3.16
FGFBP1_0	Q14512 0	FGFBP1 Fibroblast growth factor-binding protein 1	5	13.37	4.64	6.69	5.78	13.37	10.36	11.62	6.77	5.68	3.01	3.65	7.17	6.73	7.02	7.45	0.03	0.03
PCBP1_0	Q15365 0	PCBP1 Poly(rC)-binding protein 1	4	10.3	4.95	6.98	5.22	7.37	7.28	6.03	9.48	6.65	10.3	7.87	6.06	6.53	6.1	8.08	0.37	0.74
KARS_0	Q15046 0	KARS Lysine--tRNA ligase	2	9.51	6.01	6.51	7.85	9.51	7.19	5.12	8.61	6.86	8.93	6.68	6.55	7.04	4.82	7.36	0.5	0.47
CUL4B_0	Q13620 0	CUL4B Cullin-4B	3	9.83	4.37	7.03	5.61	6.58	9.15	5.16	9.71	6.15	8.07	7.79	6.24	8.04	5.63	9.83	0.24	0.42
SYPL1_0	Q16563 0	SYPL1 Synaptophysin-like protein 1	12	9.28	7.2	5.81	7.91	9.12	9.28	8.32	6.08	4.5	7.35	8.44	7.29	8.03	4.84	5.7	0.1	0.02
MOGS_0	Q13724 0	MOGS Mannosyl-oligosaccharide glucosidase	7	9.34	7.56	5.57	7.07	9	9.34	7.73	6.39	4.53	7.86	9.09	6.24	7.84	5.26	6.32	0.21	0
DSG2_0	Q14126 0	DSG2 Desmoglein-2	16	8.76	7.12	5.31	7.74	8.55	8.63	7.76	6.76	5.67	7.4	8.76	6.72	8.18	5.39	5.78	0.13	0.12
TPBG_0	Q13641 0	TPBG Trophoblast glycoprotein	34	9.98	8.83	7.53	8.68	9.98	7.46	6.29	4.42	3.57	8.4	9.89	6.99	8.54	4.28	5.1	0.01	0.03
PPIG_0	Q13427 0	PPIG Peptidyl-prolyl cis-trans isomerase G	4	8.5	6.09	5.37	7.84	7.96	6.72	5.29	8.5	4.98	7.15	6.36	5.45	7.58	6.72	5.58	2.8	5.61
CBX3_0	Q13185 0	CBX3 Chromobox protein homolog 3	3	8.12	4.85	6.1	7.97	8.12	7.29	6.66	6.76	5.09	7.1	7.49	8.11	8.04	7.2	6.76	1.23	1.23
SQLE_0	Q14534 0	SQLE Squalene monooxygenase	409	10.82	7.01	6.11	8.46	9.55	10.82	9.16	3.31	2.99	7.79	8.92	6.86	8.28	4.92	5.63	0.1	0.08
NOLC1_0	Q14978 0	NOLC1 Nucleolar and coiled-body phosphoprotein 1	2	9.68	5.56	4.48	7.86	8.63	8.43	9.68	8.94	6.75	6	6.77	6.27	6.14	5.99	4.06	3.5	0.95
PRPF4B_0	Q13523 0	PRPF4B Serine/threonine-protein kinase PRP4 homolog PRPF4B Serine/threonine-protein kinase PRP4 homolo...	10	8.44	6.39	4.96	5.7	6.65	8.44	5.92	7.81	5.53	6.66	7	7.28	7.74	6.51	5.55	2.37	5.51
TRIM29_0	Q14134 0	TRIM29 Tripartite motif-containing protein 29	6	8.36	5.37	5.73	6.1	7.11	8.06	7.04	8.26	5.91	7.8	8.36	7.02	7.96	5.91	6.08	2.05	1.25
PIGH_0	Q14442 0	PIGH Phosphatidylinositol N-acetylglucosaminyltransferase subunit H PIGH Phosphatidylinositol N-acetylglucosaminyltran...	9	12.54	7.48	6.56	8.75	12.54	8.63	8.01	2.61	2.31	7.94	8.79	7.25	8.12	5.22	5.65	0.09	0.04
ADAM9_0	Q13443 0	ADAM9 Disintegrin and metalloproteinase domain-containing protein 9 ADAM9 Disintegrin and metalloproteinase domain-con...	5	10.25	5.52	6.53	8.28	9.06	9.02	10.25	7.53	4.78	7.46	9.62	4.21	7.52	5.23	4.31	0.24	0.44
PRDX4_0	Q13162 0	PRDX4 Peroxiredoxin-4	4	10.32	5.36	6.44	6.83	7.16	9.5	6.36	10.32	5.29	6.9	7.32	7.15	7.23	3.5	10.05	0	0.58
NDUFA5_0	Q16718 0	NDUFA5 NADH dehydrogenase [ubiquinone] 1 alpha subcomplex subunit 5 [REVIEWED] ENSG00000128609;Q16718;B2RD98;Q5H9R2;Q6IRX7 NDUFA5 NADH dehydrogenase [ubiquinone] 1 alpha sub...	3	11.8	5.41	4.75	6.64	8.9	7.58	11.8	9.19	8.26	5.4	6.34	6.47	8.96	4.66	4.36	0.66	0.61
PSMD6_0	Q15008 0	PSMD6 26S proteasome non-ATPase regulatory subunit 6 PSMD6 26S proteasome non-ATPase regulatory subunit...	9	8.86	5.1	7.34	5.53	7.39	7.03	5.47	8.78	6.25	8.86	7.93	6.99	8.86	5.74	8.06	0.47	0.19
TAZ_0	Q16635 0	TAZ Tafazzin	2	11.23	8.3	3.43	8.16	9.35	10.89	11.23	8.54	7.04	6.12	5.64	5.65	6.72	4.17	4.76	0	0
SPCS2_0	Q15005 0	SPCS2 Signal peptidase complex subunit 2	11	9.82	6.8	5.37	7	8.74	9.76	8.17	9.82	7.93	6.15	7.61	5.33	6.83	4.99	5.15	0.08	0.25
HAGH_0	Q16775 0	HAGH Hydroxyacylglutathione hydrolase, mitochondrial HAGH Hydroxyacylglutathione hydrolase, mitochondri...	2	11.54	9.76	8.01	7.72	8.5	7.62	6.15	3.22	2.69	8.46	11.54	6.86	8.75	4.32	6.14	0.13	0.14
ITPRIPL2_0	Q3MIP1 0	ITPRIPL2 Inositol 1,4,5-trisphosphate receptor-interacting protein-like 2 ITPRIPL2 Inositol 1,4,5-trisphosphate receptor-int...	2	10.63	5.52	6.81	6.13	7.39	10.63	10.04	10	8.63	5.76	6.26	6.47	5.92	4.95	5.5	0	0
NDUFA9_0	Q16795 0	NDUFA9 NADH dehydrogenase [ubiquinone] 1 alpha subcomplex subunit 9, mitochondrial [REVIEWED] ENSG00000139180;Q16795;Q14076;Q2NKX0 NDUFA9 NADH dehydrogenase [ubiquinone] 1 alpha sub...	13	11.19	6.63	6.11	6.36	8.85	8.6	9.05	11.19	7.5	5.39	8.3	5.17	6.61	4.77	4.82	0.24	0.41
CYP51A1_0	Q16850 0	CYP51A1 Lanosterol 14-alpha demethylase	17	11.84	7.1	6.28	7.16	11.84	9.91	9.51	5.79	4.93	6.09	6.64	7.06	6.98	4.68	5.37	0.11	0.54
PPA1_0	Q15181 0	PPA1 Inorganic pyrophosphatase	3	9.13	4.15	6.66	6.44	6.03	6.54	4.85	9.03	7.66	9.13	8.17	7.91	7.5	7.6	7.68	0.64	0
CDSN_0	Q15517 0	CDSN Corneodesmosin	9	15.28	6.64	15.28	10.26	7.41	4.62	2.65	4.02	3.71	2.15	7.37	4.32	3.66	7.88	3.68	10.97	5.39
MFSD10_0	Q14728 0	MFSD10 Major facilitator superfamily domain-containing protein 10 MFSD10 Major facilitator superfamily domain-contai...	28	9.92	7.1	6.46	7.06	8.14	9.92	9.14	7.95	7.22	6.17	7.66	6.54	7.15	4.38	4.8	0.15	0.15
SLC25A35_0	Q3KQZ1 0	SLC25A35 Solute carrier family 25 member 35	3	9.86	8.96	5.26	7.5	9.86	7.21	9.73	1.93	1.54	9.83	9.11	7.9	9.78	5.15	6.02	0.07	0.16
DECR1_0	Q16698 0	DECR1 2,4-dienoyl-CoA reductase, mitochondrial	2	8.41	6.76	6.33	7.66	7.16	8.38	6.8	8.41	6.14	6.72	8.39	6.74	7.7	4.78	5.66	0.94	1.45
RAB35_0	Q15286 0	RAB35 Ras-related protein Rab-35	7	9.38	5.56	7.08	6.3	8.44	9.38	7.98	7.43	6.52	7.17	8.27	6.64	8.07	4.89	5.52	0.45	0.3
EBP_0	Q15125 0	EBP 3-beta-hydroxysteroid-Delta(8),Delta(7)-isomerase EBP 3-beta-hydroxysteroid-Delta(8),Delta(7)-isomer...	4	11.5	8.46	5.36	7.65	9.25	9.29	11.5	5.25	4.91	7.9	7.79	6.7	6.32	4.15	5.18	0.29	0
SURF1_0	Q15526 0	SURF1 Surfeit locus protein 1	3	10.02	6.66	6.29	7.02	8.25	10.02	8.02	8.18	6.27	7.93	7.58	6.87	7.85	3.8	5.25	0	0
ATP6AP1_0	Q15904 0	ATP6AP1 V-type proton ATPase subunit S1	4	9.42	5.38	6.57	6.42	7.84	8.33	7.58	9.42	7.56	7.43	7.96	6.35	7.82	5.34	5.51	0.31	0.16
STK11_0	Q15831 0	STK11 Serine/threonine-protein kinase STK11	8	10.43	8.51	7.74	8.24	10.43	7.84	6.2	2.93	2.06	8.13	10.26	6.51	9.61	4.52	5.4	0.88	0.74
HADH_0	Q16836 0	HADH Hydroxyacyl-coenzyme A dehydrogenase, mitochondrial HADH Hydroxyacyl-coenzyme A dehydrogenase, mitocho...	2	13.45	7.62	7.73	8.04	9.12	6.49	5.72	8.29	4.69	6.3	13.45	3.01	8.57	4.68	5.18	0.43	0.67
KIAA0100_0	Q14667 0	KIAA0100 Protein KIAA0100	4	12.28	9.31	8.56	8.11	10.12	6.77	4.44	1.83	1.28	9.59	12.11	7.46	12.28	3.19	4.77	0	0.17
PDIA6_0	Q15084 0	PDIA6 Protein disulfide-isomerase A6	13	9.52	6.61	5.18	6.51	8.26	9.52	9.26	6.51	5.18	7.53	8.3	6.6	6.65	5.48	6.14	0.98	1.28
CYP1B1_0	Q16678 0	CYP1B1 Cytochrome P450 1B1	2	10.78	7.52	6.44	6.98	5.42	7.3	8.2	10.78	9.16	6.75	7.93	6.31	7.56	4.48	5.18	0	0
NONO_0	Q15233 0	NONO Non-POU domain-containing octamer-binding protein NONO Non-POU domain-containing octamer-binding pro...	4	8.32	5.79	5.77	5.8	7.8	7.74	7.14	7.9	5.32	7.3	8.08	7.07	8.32	5.88	6.28	1.88	1.92
KPNB1_0	Q14974 0	KPNB1 Importin subunit beta-1	17	8.6	4.82	6.79	5.93	8.1	7.9	6.18	8.6	6.47	8.15	7.76	6.52	7.97	5.91	7.83	0.43	0.64
UGP2_0	Q16851 0	UGP2 UTP--glucose-1-phosphate uridylyltransferase	2	9.51	4.18	7.55	4.72	6.17	8.34	5.39	9.51	7.63	8.52	8.04	6.12	8.19	5.52	8.82	0.45	0.87
SEPT2_0	Q15019 0	SEPT2 Septin-2	3	8.67	5.28	6.75	6.97	6.87	7.26	5.11	8.44	5.96	7.96	8.03	7.76	8.09	6.42	8.67	0.2	0.23
UGCG_0	Q16739 0	UGCG Ceramide glucosyltransferase	8	10.6	5.72	6.18	7.17	8.3	9.16	10.6	6.52	5.8	6.82	7.42	6.84	7.69	5.39	6.01	0.18	0.18
SEPT7_0	Q16181 0	SEPT7 Septin-7	7	8.77	6.02	6.57	6.22	7.99	7.44	4.86	8.77	6.8	6.93	8.43	8.31	6.55	6.36	6.31	1.25	1.2
LY6K_0	Q17RY6 0	LY6K Lymphocyte antigen 6K	13	13.13	7.92	5.95	7.54	13.13	11.89	9.48	3.49	2.99	7.93	7.96	6.58	7.59	2.87	3.67	0.85	0.15
TMED2_0	Q15363 0	TMED2 Transmembrane emp24 domain-containing protein 2 TMED2 Transmembrane emp24 domain-containing protei...	6	9.37	7.65	6.22	6.51	7.53	9.01	8.45	8.28	6.43	6.86	8.33	5.11	9.37	4.68	5.54	0.05	0
ECM1_0	Q16610 0	ECM1 Extracellular matrix protein 1	4	12.34	6.04	12.34	9.96	7.41	5.13	4.52	4.97	2.38	4.85	7.74	5.66	4.66	10.28	2.52	7.62	3.91
DDB1_0	Q16531 0	DDB1 DNA damage-binding protein 1	2	8.83	7.91	5.84	6.99	6.05	5.85	5.43	8.1	4.77	6.27	8.83	8.01	8.6	5.77	8.48	2.1	1.02
LAMA3_0	Q16787 0	LAMA3 Laminin subunit alpha-3	43	9.59	5.65	6.75	5.89	7.47	9.59	6.1	8.11	7.05	7.14	8.48	6.06	7.58	5.32	6.8	0.79	1.22
SRSF7_0	Q16629 0	SRSF7 Serine/arginine-rich splicing factor 7	5	8.58	8.18	3.98	8.53	7.74	7.71	6.71	5.8	4.15	5.28	8.58	8.16	6.56	5.79	4.89	4.15	3.78
PCK2_0	Q16822 0	PCK2 Phosphoenolpyruvate carboxykinase [GTP], mitochondrial [REVIEWED] ENSG00000100889;Q16822;O43253;Q86U01;Q9BV62 PCK2 Phosphoenolpyruvate carboxykinase [GTP], mito...	2	12.98	7	3.65	7.08	8.27	5.74	6.63	12.98	9.73	5.7	7.52	6.17	7.2	4.69	6.86	0.34	0.45
TGFBI_0	Q15582 0	TGFBI Transforming growth factor-beta-induced protein ig-h3 TGFBI Transforming growth factor-beta-induced prot...	5	10.3	5.16	5.95	5.45	6.67	9.1	5.33	10.3	7.42	6.04	8.09	7.25	7.82	6.5	8.44	0.12	0.35
IMMT_0	Q16891 0	IMMT MICOS complex subunit MIC60	37	9.29	6.83	6.06	7.16	9.29	8.88	8.5	7.75	5.7	7.12	8.28	6.13	7.53	4.75	5.54	0.23	0.26
SEC23B_0	Q15437 0	SEC23B Protein transport protein Sec23B	17	12.42	5.35	5.01	5.76	8.1	12.42	10.63	9.81	8.45	5.5	6.29	6.1	6.43	4.63	5.44	0.03	0.05
MSMO1_0	Q15800 0	MSMO1 Methylsterol monooxygenase 1	13	9.98	7.05	7.04	7.45	9.52	9.98	8.18	6.29	5.58	6.9	7.79	6.12	8.02	4.56	5.49	0.01	0.03
SLC1A5_0	Q15758 0	SLC1A5 Neutral amino acid transporter B(0)	41	9.93	7.63	6.9	7.55	9.93	9.3	7.81	5.55	5.27	7.35	9.78	6.11	7.86	4.3	4.6	0.01	0.04
DPYSL2_0	Q16555 0	DPYSL2 Dihydropyrimidinase-related protein 2	9	10.38	5.12	7.83	5.96	6.41	7.95	4.59	10.38	5.69	8.88	7.93	6.12	6.33	5.84	10.21	0.21	0.54
PLEKHN1_0	Q494U1 0	PLEKHN1 Pleckstrin homology domain-containing family N member 1 PLEKHN1 Pleckstrin homology domain-containing fami...	2	9.61	6.98	7.68	7.02	9.61	8.58	7.41	4.29	3.87	8.33	9.22	8.51	7.96	5.08	4.62	0.42	0.42
ARL13B_0	Q3SXY8 0	ARL13B ADP-ribosylation factor-like protein 13B	2	9.88	7.14	6.73	9.63	9.88	8.09	7.07	5.22	3.94	6.4	9.52	6.13	7.38	3.71	5.66	1.43	2.07
FSCN1_0	Q16658 0	FSCN1 Fascin	7	9.36	6.28	7.02	7.02	6.08	5.81	4.57	7.45	5.12	7.53	7.64	8.19	9.36	7.95	7.06	1.74	1.18
PCBP2_0	Q15366 0	PCBP2 Poly(rC)-binding protein 2	5	9.54	5.44	7.36	5.05	7.6	8.15	6.82	9.5	6.21	9.54	6.51	5.62	6.99	6.06	7.96	0.57	0.62
BAK1_0	Q16611 0	BAK1 Bcl-2 homologous antagonist/killer	3	9.85	7.23	5.61	6.79	7.76	8.4	8.81	9.85	7.62	6.6	7.61	6.52	6.15	3.81	5.05	1.21	0.98
DSC3_0	Q14574 0	DSC3 Desmocollin-3	9	11.09	7.42	8.2	6.92	7.69	11.09	8.52	7.78	5.12	3.72	6.61	5.06	6.92	4.45	5.08	2.78	2.65
ATG2A_0	Q2TAZ0 0	ATG2A Autophagy-related protein 2 homolog A	4	12.79	4.82	4.79	5.92	7.28	9.8	10.8	12.79	8.55	4.7	5.18	6.77	7.09	5.2	5.8	0.5	0
OXA1L_0	Q15070 0	OXA1L Mitochondrial inner membrane protein OXA1L	12	9.41	6.19	4.92	5.93	9.2	9.41	9.39	8.85	6.99	6.6	6.92	6.75	7.9	5.03	5.7	0.06	0.16
CA9_0	Q16790 0	CA9 Carbonic anhydrase 9	2	11.64	6.86	6.19	5.89	11.06	7.85	10.18	4.75	3.88	5.22	4.43	11.64	9.46	5.73	5.38	0.48	1
EFTUD2_0	Q15029 0	EFTUD2 116 kDa U5 small nuclear ribonucleoprotein component EFTUD2 116 kDa U5 small nuclear ribonucleoprotein ...	4	8.72	6.91	6.03	6.83	8.7	8.72	7.49	7.54	6.83	7.31	6.74	5.56	6.87	5.61	6.72	1.16	0.97
VAMP3_0	Q15836 0	VAMP3 Vesicle-associated membrane protein 3	14	11.37	11.37	8.69	8.05	10.71	6.66	5.71	4.75	3.87	10.05	9.67	4.93	7.47	3.39	4.69	0	0
NSDHL_0	Q15738 0	NSDHL Sterol-4-alpha-carboxylate 3-dehydrogenase, decarboxylating NSDHL Sterol-4-alpha-carboxylate 3-dehydrogenase, ...	41	9.36	6.59	5.77	6.87	8.69	9.36	8.49	7.86	6.22	6.43	8.66	6.44	8.11	4.5	5.71	0.05	0.24
MPV17L2_0	Q567V2 0	MPV17L2 Mpv17-like protein 2	30	12.39	11.27	9.45	8.51	12.39	4.14	4.09	2.01	1.24	9.17	9.28	8.29	9.35	4.27	5.81	0.2	0.52
AGK_0	Q53H12 0	AGK Acylglycerol kinase, mitochondrial	25	9.45	6.42	5.94	6.81	8.35	9.45	8.59	8.24	6.71	6.93	8.12	6.26	7.28	4.76	5.23	0.45	0.46
ATL3_0	Q6DD88 0	ATL3 Atlastin-3	150	11.3	8.87	7.52	9.29	11.3	6.66	5.16	1.5	0.98	9.43	11.28	7.64	9.86	4.8	5.49	0.11	0.08
MBLAC2_0	Q68D91 0	MBLAC2 Metallo-beta-lactamase domain-containing protein 2 MBLAC2 Metallo-beta-lactamase domain-containing pr...	21	11.98	11.14	8.76	8.04	8.91	4.5	3.73	2.28	1.59	11.27	11.98	8.04	9.45	4.53	5.42	0.22	0.15
AP1AR_0	Q63HQ0 0	AP1AR AP-1 complex-associated regulatory protein	2	13.05	6.21	4.04	3.6	8.14	11.7	13.05	1.44	2.14	7.56	9.26	9.8	9.26	5.69	8.1	0	0
LPCAT4_0	Q643R3 0	LPCAT4 Lysophospholipid acyltransferase LPCAT4	25	12.07	6.18	5.7	7.34	8.8	12.07	11.14	4.87	4.59	6.6	8	6.96	7.69	4.61	5.4	0.05	0
TMEM214_0	Q6NUQ4 0	TMEM214 Transmembrane protein 214	143	11.43	7.62	6.14	8.15	11.43	10.32	9.33	3.64	3.03	7.22	7.95	6.74	7.85	4.92	5.5	0.13	0.04
C12orf73_0	Q69YU5 0	C12orf73 Uncharacterized protein C12orf73	5	12.29	7.31	6.95	9.42	12.29	9.75	7.33	3.3	2.02	8.03	8.38	6.29	8.78	4.72	4.68	0.5	0.24
REEP3_0	Q6NUK4 0	REEP3 Receptor expression-enhancing protein 3	4	11.38	7.02	7.11	9.28	11.38	9.08	9.32	5.3	4.45	7.05	7.87	5.62	7.19	4.22	4.85	0.2	0.06
NADSYN1_0	Q6IA69 0	NADSYN1 Glutamine-dependent NAD(+) synthetase	4	12.9	5.04	4.8	6.03	8.76	12.9	12.73	9.35	6.49	5.61	6.57	5.6	6.4	5.07	4.65	0	0
TMCO3_0	Q6UWJ1 0	TMCO3 Transmembrane and coiled-coil domain-containing protein 3 TMCO3 Transmembrane and coiled-coil domain-contain...	4	9.41	6.04	5.68	8.51	8.76	9.41	9.11	6.79	5.87	5.84	6.84	5.88	8.68	5.89	5.52	0.41	0.76
VASN_0	Q6EMK4 0	VASN Vasorin	2	9.88	7.74	7.15	7.27	7.61	9.88	9.42	9.18	7.18	6.98	7.94	4.33	5.96	5.43	3.93	0	0
SLC25A25_0	Q6KCM7 0	SLC25A25 Calcium-binding mitochondrial carrier protein SCaMC-2 SLC25A25 Calcium-binding mitochondrial carrier pro...	2	10.61	7.53	6.58	8.15	8.01	8.77	5.39	4.1	5.34	8.31	10.61	6.25	9.62	5.41	5.68	0.12	0.15
SLC27A4_0	Q6P1M0 0	SLC27A4 Long-chain fatty acid transport protein 4	16	9.46	7.06	6.02	7.61	9.46	9	8.39	8.1	6.56	6.9	8.38	6.21	7	4.2	4.89	0.05	0.19
KIAA1161_0	Q6NSJ0 0	KIAA1161 Uncharacterized family 31 glucosidase KIAA1161 KIAA1161 Uncharacterized family 31 glucosidase KIA...	4	12.33	8.39	6.47	7.62	12.33	12.32	9.4	2.08	2.36	6.62	7.72	6.64	7.44	3.67	5.58	1.34	0
PRPF8_0	Q6P2Q9 0	PRPF8 Pre-mRNA-processing-splicing factor 8	5	8.84	6.81	6.6	6.55	8.22	7.8	6.5	7.84	5.62	6.3	8.26	6.08	8.84	5.34	6.11	1.78	1.34
AGTRAP_0	Q6RW13 0	AGTRAP Type-1 angiotensin II receptor-associated protein AGTRAP Type-1 angiotensin II receptor-associated p...	23	11.07	6.88	6.54	7.52	10.62	11.07	9.61	2.69	1.79	8.35	8.85	7.24	8.82	4.49	5.49	0.02	0.02
SFXN4_0	Q6P4A7 0	SFXN4 Sideroflexin-4	7	9.16	7.39	6.41	7.36	9.16	8.78	8.53	7.86	6.76	5.81	7.43	6.65	7.18	4.44	5.71	0	0.54
DARS2_0	Q6PI48 0	DARS2 Aspartate--tRNA ligase, mitochondrial	5	10.62	6.24	6.95	6.9	8.49	10.62	9.3	8.55	4.87	6.07	7.46	5.96	6.8	3.74	5.48	0.64	1.91
NCEH1_0	Q6PIU2 0	NCEH1 Neutral cholesterol ester hydrolase 1	50	12.23	10.18	9.23	10.35	12.23	5.59	4.28	2.09	1.4	10.32	12.15	7.27	9.06	2.26	3.23	0.24	0.13
TXNDC11_0	Q6PKC3 0	TXNDC11 Thioredoxin domain-containing protein 11	4	11.59	9.02	8.47	6.57	9.81	5.73	4.12	3.42	4.43	9.05	11.59	7.43	9.25	4.31	6.06	0.73	0
APOOL_0	Q6UXV4 0	APOOL MICOS complex subunit MIC27	86	9.61	7.94	7.42	8.29	9.61	8.19	7.14	3.89	2.78	8.11	9.32	7.3	8.8	4.99	5.94	0.08	0.21
HACD2_0	Q6Y1H2 0	HACD2 Very-long-chain (3R)-3-hydroxyacyl-CoA dehydratase 2 HACD2 Very-long-chain (3R)-3-hydroxyacyl-CoA dehyd...	2	9.5	7.74	7.07	8.19	9.5	8.66	6.72	6.39	4.31	7.83	9	6.45	8.09	4.67	5.25	0.06	0.05
FAM83H_0	Q6ZRV2 0	FAM83H Protein FAM83H	3	12.51	5.44	4.27	7.13	7.42	9.94	8.41	12.51	10.59	5.54	6.42	6.45	5.69	4.89	5.31	0	0
MBOAT2_0	Q6ZWT7 0	MBOAT2 Lysophospholipid acyltransferase 2	16	9.28	7.77	7.02	7.48	9.02	9.28	7.32	5.91	5.71	7.42	9.11	6.3	8.14	4.24	5.09	0.12	0.07
FGD6_0	Q6ZV73 0	FGD6 FYVE, RhoGEF and PH domain-containing protein 6 FGD6 FYVE, RhoGEF and PH domain-containing protein...	9	11.89	7.07	7.66	7.11	10.29	7.52	5.82	2.36	1.28	9.2	11.89	8.46	10.75	5.75	4.79	0.04	0
ERMP1_0	Q7Z2K6 0	ERMP1 Endoplasmic reticulum metallopeptidase 1	39	9.34	6.68	6.28	7.21	7.49	9.34	9.11	6.35	5.71	6.92	8.07	6.44	7.91	5.13	5.34	1.82	0.21
DPY19L4_0	Q7Z388 0	DPY19L4 Probable C-mannosyltransferase DPY19L4	2	10.75	5.58	7.87	4.72	7.39	10.75	7.34	3.57	7.34	4.9	6.17	7.53	8.33	6.56	6.77	2.43	2.75
TMC4_0	Q7Z404 0	TMC4 Transmembrane channel-like protein 4	7	9.43	9.26	6.85	6.76	6.47	6.29	6.36	7.13	6.54	8.04	9.43	6.05	8.76	5.3	6.54	0.15	0.08
TMC6_0	Q7Z403 0	TMC6 Transmembrane channel-like protein 6	2	8.81	7.28	4.88	7.18	6.24	7.73	6.88	8.77	8.19	8.34	8.81	5.87	7.98	4.65	6.64	0.55	0
LPCAT2_0	Q7L5N7 0	LPCAT2 Lysophosphatidylcholine acyltransferase 2	17	11.33	9	7.81	9.62	11.33	6.95	5.47	3.35	2.23	9.39	10.07	7.23	8.71	3.53	4.49	0.5	0.33
GOLGA7_0	Q7Z5G4 0	GOLGA7 Golgin subfamily A member 7	6	10.74	6.87	6.23	7.85	10.74	8.35	7.99	4.55	4	7.59	9.19	7.13	8.16	4.95	5.81	0.29	0.29
PHF5A_0	Q7RTV0 0	PHF5A PHD finger-like domain-containing protein 5A PHF5A PHD finger-like domain-containing protein 5A...	2	9.47	7.33	5.02	7.12	6.9	7.87	6.42	7.79	5.22	7	7.94	6.52	9.47	5.43	6.66	1.58	1.72
LRP10_0	Q7Z4F1 0	LRP10 Low-density lipoprotein receptor-related protein 10 LRP10 Low-density lipoprotein receptor-related pro...	7	10	6.34	6.07	8.51	8.4	10	9.03	8.72	7.48	5.63	7.24	6.09	6.48	4.46	5.16	0.12	0.25
QSOX2_0	Q6ZRP7 0	QSOX2 Sulfhydryl oxidase 2	36	10.38	7.66	6.95	8.66	10.38	9.57	7.83	2.54	2.03	8.25	10.16	6.66	8.75	4.89	5.55	0.06	0.06
HSDL2_0	Q6YN16 0	HSDL2 Hydroxysteroid dehydrogenase-like protein 2	3	10.84	6.59	5.65	7.61	8.28	10.84	6.95	6.71	4.73	6.47	8.41	6.3	7.87	4.99	6.91	0.65	1.06
VPS13C_0	Q709C8 0	VPS13C Vacuolar protein sorting-associated protein 13C VPS13C Vacuolar protein sorting-associated protein...	15	10.33	6.93	8.09	8.02	10.33	8.3	7.14	3.29	2.97	7.45	9.42	7.81	8.87	5.27	5.66	0.14	0.33
SYNE3_0	Q6ZMZ3 0	SYNE3 Nesprin-3	16	11.18	7.53	6.57	8.93	8.5	11.18	9.53	3.73	3.77	7.11	8.5	5.97	7.16	4.31	5.78	0.73	0.72
GDPD3_0	Q7L5L3 0	GDPD3 Glycerophosphodiester phosphodiesterase domain-containing protein 3 GDPD3 Glycerophosphodiester phosphodiesterase doma...	17	11.08	9.32	8.38	9.6	8.21	5.73	4.47	2.42	1.78	9.87	11.08	7.84	9.47	5.88	5.78	0.14	0.04
LPCAT3_0	Q6P1A2 0	LPCAT3 Lysophospholipid acyltransferase 5	7	9.07	7.42	7.38	7.97	8.39	8.12	7.95	6.2	5.3	6.54	9.07	6.32	7.62	4.9	4.97	0.83	1
DHRS7B_0	Q6IAN0 0	DHRS7B Dehydrogenase/reductase SDR family member 7B DHRS7B Dehydrogenase/reductase SDR family member 7...	22	9.4	6.85	6.2	8.46	9.23	9.4	7.66	6.61	5.19	7.15	8.5	6.74	7.62	4.62	5.6	0.07	0.08
RHBDD2_0	Q6NTF9 0	RHBDD2 Rhomboid domain-containing protein 2	16	10.59	6.57	6.1	7.83	9.45	10.59	10.46	5.62	4.93	6.46	7.55	6.77	7.18	4.78	5.67	0.01	0.02
LRRC8E_0	Q6NSJ5 0	LRRC8E Volume-regulated anion channel subunit LRRC8E LRRC8E Volume-regulated anion channel subunit LRRC...	14	10.78	5.63	5.37	6.97	7.93	9.55	8.52	10.78	8.17	6.32	7.94	5.67	6.67	3.92	5.5	0.51	0.56
MTHFD1L_0	Q6UB35 0	MTHFD1L Monofunctional C1-tetrahydrofolate synthase, mitochondrial MTHFD1L Monofunctional C1-tetrahydrofolate synthas...	4	9.56	6.4	5.14	8.22	9.01	9	8.94	9.56	6.88	5.56	8.05	6.02	6.09	4.55	5.57	0.46	0.56
ASPHD2_0	Q6ICH7 0	ASPHD2 Aspartate beta-hydroxylase domain-containing protein 2 ASPHD2 Aspartate beta-hydroxylase domain-containin...	13	13.56	10.75	6.83	7.99	13.56	6.59	5.29	2.02	1.31	9.25	9.99	8.18	9.12	4.36	4.12	0.43	0.2
RETSAT_0	Q6NUM9 0	RETSAT All-trans-retinol 13,14-reductase	45	10.8	5.86	5.29	6.34	8.17	10.68	10.8	8.29	7.58	5.83	7.31	6.01	6.97	5.06	5.65	0.07	0.09
LAMTOR1_0	Q6IAA8 0	LAMTOR1 Ragulator complex protein LAMTOR1	17	10.37	6.48	5.88	7.68	7.76	10.37	9.54	6.84	6.45	6.6	7.95	6.16	7.24	4.34	6.65	0.05	0.01
PDE12_0	Q6L8Q7 0	PDE12 2',5'-phosphodiesterase 12	11	11.4	5.34	5.4	5.96	9.67	9.7	11.4	8.48	7.84	5.1	5.14	6.88	6.61	5.96	6.22	0.16	0.14
TMEM205_0	Q6UW68 0	TMEM205 Transmembrane protein 205	6	8.95	7.5	6.62	7.52	8.55	8.95	7.97	6.87	5.07	7.79	8.25	6.66	7.81	4.84	5.37	0.13	0.1
RAB12_0	Q6IQ22 0	RAB12 Ras-related protein Rab-12	2	10.52	6.56	6.02	8.48	7.87	10.52	8.82	7.1	5.68	6.46	8.02	5.74	6.88	5.66	5.4	0.23	0.53
MFSD5_0	Q6N075 0	MFSD5 Molybdate-anion transporter	2	10.31	6.49	6.19	7.67	9.14	10.31	9.53	7.07	6.76	6.26	7.64	6.21	6.67	4.72	5.32	0	0
LCLAT1_0	Q6UWP7 0	LCLAT1 Lysocardiolipin acyltransferase 1	9	10.29	7.28	6.46	7.49	10.29	9.25	8.41	5.89	5.15	7.01	8	7.07	7.58	4.98	4.63	0.2	0.32
EMB_0	Q6PCB8 0	EMB Embigin	9	9.48	7.23	6.8	7.72	9.48	9.32	8.01	5.08	4.05	7.92	9.28	6.3	7.87	5.2	5.55	0.06	0.13
FAM173B_0	Q6P4H8 0	FAM173B Protein FAM173B	4	12.59	8.2	7.95	9.08	12.59	7.94	6.24	1.73	1.43	8.95	9.62	6.82	9.03	4.35	5.24	0.63	0.19
SBSN_0	Q6UWP8 0	SBSN Suprabasin	8	27.19	7.71	27.19	5.12	3.44	3.9	4.31	4.15	3.01	3.45	9.45	4.52	5.1	8.81	3.31	2.89	3.64
PTRF_0	Q6NZI2 0	PTRF Polymerase I and transcript release factor	10	8.87	7.12	6.99	7.85	8.5	8.76	7.53	6.59	5.31	6.54	8.87	7.29	8.29	4.59	5.46	0.12	0.22
C3orf33_0	Q6P1S2 0	C3orf33 Protein C3orf33	21	11.87	9.45	7.54	9.02	11.87	6.46	4.96	1.42	0.96	9.39	10.83	8.04	9.02	4.86	5.62	0.25	0.3
TMEM65_0	Q6PI78 0	TMEM65 Transmembrane protein 65	3	10.66	7.35	5.56	7.24	7.23	8.4	9.12	10.66	7.06	6.68	7.47	5.84	7.07	4.17	6.16	0	0
RHBDF2_0	Q6PJF5 0	RHBDF2 Inactive rhomboid protein 2	4	10.57	6.28	5.71	6.32	8.95	10.57	9.62	7.17	6.02	7.11	8.44	6.04	7.76	4.18	5.21	0.54	0.09
ABHD17C_0	Q6PCB6 0	ABHD17C Protein ABHD17C	5	10.03	8.49	10.03	8.98	8.62	5.52	6.07	5.28	4.08	6.72	9.83	7.92	8.42	3.91	6.12	0	0
C6orf89_0	Q6UWU4 0	C6orf89 Bombesin receptor-activated protein C6orf89 C6orf89 Bombesin receptor-activated protein C6orf8...	2	9.89	6.52	5.79	8.45	9.89	9.44	9.13	7.57	5.42	6.06	7.75	6.57	7.67	5.12	4.55	0.08	0
SLC27A1_0	Q6PCB7 0	SLC27A1 Long-chain fatty acid transport protein 1	24	10.29	6.78	6.32	8.06	7.95	10.29	9.05	3.64	3.38	7.71	9.14	6.35	8.98	5.3	6.04	0.5	0.51
LETMD1_0	Q6P1Q0 0	LETMD1 LETM1 domain-containing protein 1	4	9.27	7.33	6.08	7.27	8.09	9.27	8.16	7.7	6.71	6.79	8.1	6.32	7.86	4.48	5.44	0.24	0.16
SLC30A6_0	Q6NXT4 0	SLC30A6 Zinc transporter 6	3	9.06	7.53	6.83	7.35	8.81	9.06	7.93	5.88	5.52	6.36	7.59	6.87	7.64	4.43	6.46	0.63	1.12
SLC30A9_0	Q6PML9 0	SLC30A9 Zinc transporter 9	23	9.62	6.38	6.19	7.51	8.23	9.62	8.33	7.51	6.49	6.54	8.71	6.33	7.6	4.74	5.65	0.08	0.08
TAPT1_0	Q6NXT6 0	TAPT1 Transmembrane anterior posterior transformation protein 1 homolog TAPT1 Transmembrane anterior posterior transformat...	6	9.08	8.48	6.95	8.39	9.08	8.59	7.25	7.4	5.41	7.25	8.95	6.23	7.5	3.8	4.65	0.03	0.06
IGFL1_0	Q6UW32 0	IGFL1 Insulin growth factor-like family member 1	2	13.48	3.15	6.11	7.01	6.33	6.78	8.68	11.08	13.48	6.57	7.55	1.98	8.44	1.81	11.03	0	0
DHRS13_0	Q6UX07 0	DHRS13 Dehydrogenase/reductase SDR family member 13 DHRS13 Dehydrogenase/reductase SDR family member 1...	2	12.73	6.53	5.94	8.81	10.07	12.73	10.08	9.19	7.11	6.22	12.04	2.26	2.99	3.21	2.83	0	0
IL20RB_0	Q6UXL0 0	IL20RB Interleukin-20 receptor subunit beta	2	9.05	5.27	4.54	4.96	7.69	9.05	8.97	7.83	8.5	5.86	8.57	7.35	7.9	5.85	7.28	0.19	0.19
CD109_0	Q6YHK3 0	CD109 CD109 antigen	2	10.65	5.48	5.37	5.78	8.3	10.57	8.31	10.65	8.24	6.09	5.57	6.41	6.94	5.44	5.82	0.62	0.4
IKBIP_0	Q70UQ0 0	IKBIP Inhibitor of nuclear factor kappa-B kinase-interacting protein IKBIP Inhibitor of nuclear factor kappa-B kinase-i...	62	13.16	6.12	5.83	6.87	9.5	13.16	10.84	4.69	4.29	6.1	8.17	6.2	7.6	4.9	5.48	0.13	0.13
SND1_0	Q7KZF4 0	SND1 Staphylococcal nuclease domain-containing protein 1 SND1 Staphylococcal nuclease domain-containing pro...	23	8.55	6.63	6.71	7.25	8.55	7.9	7.62	7.21	5.12	7.01	8.16	6.19	7.92	5.28	6.46	0.86	1.12
RASGRP2_0	Q7LDG7 0	RASGRP2 RAS guanyl-releasing protein 2	2	20.99	20.99	5.69	10.73	6.98	6.88	8.75	4.58	5.53	4.08	6.53	2.22	5.29	4.09	1.85	4.07	1.72
BTN2A1_0	Q7KYR7 0	BTN2A1 Butyrophilin subfamily 2 member A1	2	14.49	8.39	7.9	8.4	7.89	7.34	5.52	2.67	3.9	9.22	14.49	7	9.21	3.72	4.13	0.21	0
NCCRP1_0	Q6ZVX7 0	NCCRP1 F-box only protein 50	3	13.7	4.26	9.89	13.7	5.13	3.2	6.03	3.52	1.82	4.58	8.94	5.86	5.09	10.04	4.31	9.38	4.25
TMTC3_0	Q6ZXV5 0	TMTC3 Transmembrane and TPR repeat-containing protein 3 TMTC3 Transmembrane and TPR repeat-containing prot...	59	9.74	7.55	7.23	9.12	9.74	8.55	6.81	2.85	2.14	8.02	9.55	7.21	9.03	5.84	5.82	0.27	0.27
CERS6_0	Q6ZMG9 0	CERS6 Ceramide synthase 6	9	10.61	6.66	6.75	6.22	9.62	7.44	8.12	2.91	3.53	9.23	10.61	7.89	9.41	5.21	6.38	0.01	0.02
NFXL1_0	Q6ZNB6 0	NFXL1 NF-X1-type zinc finger protein NFXL1	2	10.06	7.58	7.94	6.52	9.81	10.06	6.41	5.85	4.84	7.5	7.97	5.21	8.6	4.39	5.33	2.01	0
PGAP1_0	Q75T13 0	PGAP1 GPI inositol-deacylase	3	13.3	5.94	5.13	6.81	6.96	13.3	10.32	7.14	6.11	7.54	7.6	6.03	7.73	4.48	4.92	0	0
FASTKD5_0	Q7L8L6 0	FASTKD5 FAST kinase domain-containing protein 5, mitochondrial FASTKD5 FAST kinase domain-containing protein 5, m...	3	11.41	5.84	5.47	6.05	7.12	11.41	10.83	11.14	9.17	4.8	7.94	4.6	5.3	4.41	5.57	0.36	0
MICAL3_0	Q7RTP6 0	MICAL3 Protein-methionine sulfoxide oxidase MICAL3 MICAL3 Protein-methionine sulfoxide oxidase MICAL3...	12	12.31	9.64	5.68	8.03	12.31	9.57	7.42	1.94	1.72	7.62	9.61	7.29	8.31	5.63	5.17	0.06	0
BZW1_0	Q7L1Q6 0	BZW1 Basic leucine zipper and W2 domain-containing protein 1 BZW1 Basic leucine zipper and W2 domain-containing...	3	9.11	4.84	7.1	5.86	7.15	7.29	5.79	9.11	6.59	8.59	7.6	6.57	7.95	6.3	8.22	0.63	0.41
CHST3_0	Q7LGC8 0	CHST3 Carbohydrate sulfotransferase 3	2	10.21	6.09	6.02	8.02	9.71	10.21	9.86	8.83	7.16	6.13	6.19	5.31	7.07	4.01	5.39	0	0
NIPA1_0	Q7RTP0 0	NIPA1 Magnesium transporter NIPA1	3	11.04	7.68	7.78	8.35	9.67	8.31	6.19	3.96	3.45	7.88	11.04	6.42	9.17	4.65	5.46	0	0
TUBA1A_0	Q71U36 0	TUBA1A Tubulin alpha-1A chain	7	9.24	5.01	7.62	6.13	7.03	6.61	5.46	9.24	6.59	7.9	7.12	6.59	8.22	7.03	7.7	1.04	0.72
DDX46_0	Q7L014 0	DDX46 Probable ATP-dependent RNA helicase DDX46	16	8.38	7.38	6.78	6.24	5.62	5.5	5.23	8.33	5.95	5.27	5.58	6.53	8.38	7.11	7.53	2.84	5.74
COX15_0	Q7KZN9 0	COX15 Cytochrome c oxidase assembly protein COX15 homolog COX15 Cytochrome c oxidase assembly protein COX15 ...	10	9.5	7.08	6.48	7.77	8.16	9.5	7.67	7.45	5.79	6.74	8.79	6.3	7.71	4.66	5.32	0.32	0.27
TMC7_0	Q7Z402 0	TMC7 Transmembrane channel-like protein 7	7	10.29	4.67	6.09	7.1	7.55	10.29	9.01	6.64	6.18	7.67	7.89	6.9	9.26	4.97	5.61	0	0.16
ATG9A_0	Q7Z3C6 0	ATG9A Autophagy-related protein 9A	15	10.65	6.34	6.15	7.76	9.79	10.65	8.79	3.8	2.81	8.48	9.35	7.91	8.65	4.15	5.15	0.11	0.1
MAVS_0	Q7Z434 0	MAVS Mitochondrial antiviral-signaling protein	5	10.96	7.39	5.03	5.91	8.23	8.96	8.16	10.96	8.78	6.36	7.28	6.14	6.76	4.45	5.38	0.2	0
CYP2U1_0	Q7Z449 0	CYP2U1 Cytochrome P450 2U1	2	10.73	4.75	5.43	8.32	7.86	10.73	9.66	8.76	6.7	5.47	7.79	4.96	8.18	5.4	5.84	0.15	0
AMIGO2_0	Q86SJ2 0	AMIGO2 Amphoterin-induced protein 2	6	17.52	5.32	3.69	6.52	9.17	17.52	12.11	6.85	5.86	6.01	7.02	5.32	7.03	3.39	3.94	0.15	0.09
TMEM179B_0	Q7Z7N9 0	TMEM179B Transmembrane protein 179B	3	9.14	7.01	5.2	6.91	8.63	8.45	8.74	7.43	6.31	6.64	9.14	7.31	8.65	3.96	5.27	0.34	0
SCD5_0	Q86SK9 0	SCD5 Stearoyl-CoA desaturase 5	4	10.5	7.33	6.3	7.73	9.13	10.5	9.38	7.8	7.74	7.01	10.1	3.57	6.31	4.4	2.49	0.08	0.13
DHDDS_0	Q86SQ9 0	DHDDS Dehydrodolichyl diphosphate synthase complex subunit DHDDS DHDDS Dehydrodolichyl diphosphate synthase complex...	2	10.88	6.42	5.86	7.23	10.88	10.12	9.17	4.13	4.47	5.53	8.63	6.09	8.65	5.1	6.72	1	0
GPR126_0	Q86SQ4 0	GPR126 G-protein coupled receptor 126	2	11.57	6.36	6.44	8.36	8.08	11.57	9.67	6.52	6.08	5.84	7.27	6.43	6.55	5.86	4.72	0.25	0
SYVN1_0	Q86TM6 0	SYVN1 E3 ubiquitin-protein ligase synoviolin	6	8.93	7.88	6.42	6.84	8.58	8.93	7.84	7.3	6.78	7.02	8.53	6.33	7.22	4.35	5.86	0.09	0.04
TMEM55B_0	Q86T03 0	TMEM55B Type 1 phosphatidylinositol 4,5-bisphosphate 4-phosphatase TMEM55B Type 1 phosphatidylinositol 4,5-bisphospha...	3	10.07	7.39	8.38	8.77	10.07	9.22	6.6	4.75	3.94	6.91	8.6	5.96	8.2	5.45	5.67	0.07	0
TMEM135_0	Q86UB9 0	TMEM135 Transmembrane protein 135	6	9.75	7.28	5.55	6.96	9.27	9.75	9.18	6.8	6.04	6.68	7.91	5.5	7.7	4.83	6.28	0.07	0.21
ABCA12_0	Q86UK0 0	ABCA12 ATP-binding cassette sub-family A member 12 ABCA12 ATP-binding cassette sub-family A member 12...	12	10.11	10.11	7.78	7.66	5.97	5.96	5.25	7.36	6.9	7.76	9.89	5.71	7.6	5.52	6.12	0.42	0
GPR180_0	Q86V85 0	GPR180 Integral membrane protein GPR180	9	10.96	6	5.82	7.47	8.91	10.74	10.96	4.51	4.26	7.42	8.36	7.44	7.73	5.18	5.17	0	0.02
MTDH_0	Q86UE4 0	MTDH Protein LYRIC	58	8.92	6.94	6.05	8.91	8.66	8.92	7.22	6.81	5.12	6.75	8.76	6.25	7.85	5.74	5.89	0.09	0.03
TMEM173_0	Q86WV6 0	TMEM173 Stimulator of interferon genes protein	6	11.03	5.89	4.96	7.12	8.51	11.03	10.75	10.42	7.92	6.13	6.43	5.3	6.32	4.34	4.86	0	0
LSR_0	Q86X29 0	LSR Lipolysis-stimulated lipoprotein receptor	4	9.4	5.97	7.53	5.06	8.04	9.4	9.31	5.59	7.06	7.37	7.35	7.21	6.96	5.75	7.01	0.4	0
PAQR7_0	Q86WK9 0	PAQR7 Membrane progestin receptor alpha	5	10.73	4.43	4.78	6.33	8.63	9.8	10.73	7.78	8.16	5.95	6.71	7.17	7.6	5.12	6.75	0	0.05
CAND1_0	Q86VP6 0	CAND1 Cullin-associated NEDD8-dissociated protein 1 CAND1 Cullin-associated NEDD8-dissociated protein ...	13	9.5	4.71	7.73	6.19	6.66	7.45	5.13	9.5	6.02	8.75	8.16	6.21	7.69	6.1	9.16	0.25	0.27
GPAT4_0	Q86UL3 0	GPAT4 Glycerol-3-phosphate acyltransferase 4	18	11.08	4.91	5.04	5.92	7.87	10.79	10.14	11.08	9.82	5.2	7.38	5.76	6.12	4.05	5.74	0.15	0.01
ZDHHC13_0	Q8IUH4 0	ZDHHC13 Palmitoyltransferase ZDHHC13	16	9.3	6.69	6.72	7.58	8.84	9.28	9.3	5.62	4.69	6.72	7.82	7.11	7.89	5.49	6.05	0.15	0.07
HRNR_0	Q86YZ3 0	HRNR Hornerin	2	18.18	6.76	3.42	10.21	4.15	5.17	7.57	4.69	6.99	2.78	5.04	6.98	2.93	7.82	4.61	18.18	2.7
ZDHHC17_0	Q8IUH5 0	ZDHHC17 Palmitoyltransferase ZDHHC17	2	11.55	8.32	6.31	7.1	8.75	11.55	10.23	4.8	3.62	6.37	7.21	6.83	7.97	4.57	6.38	0	0
AHNAK2_0	Q8IVF2 0	AHNAK2 Protein AHNAK2	8	8.49	6.2	7.36	6.84	6.99	8.47	6.72	7.89	6.43	7.15	8.49	5.89	8.37	5.12	6.25	0.82	1.02
GRAMD2_0	Q8IUY3 0	GRAMD2 GRAM domain-containing protein 2	11	9.62	7.02	6.42	8.23	8.67	9.62	7.7	4.61	3.66	6.42	8.82	7.22	8.38	5.67	5.46	1.42	0.68
FAM134C_0	Q86VR2 0	FAM134C Protein FAM134C	12	9	7.78	6.08	7.69	9	8.5	7.43	6.44	5.5	8.61	8.1	6.94	7.7	4.45	5.71	0.07	0
KTN1_0	Q86UP2 0	KTN1 Kinectin	6	9.25	6.69	7.18	6.97	8.45	9.25	6.96	7.91	4.68	6.96	8.77	6.01	7.57	4.97	5.53	0.81	1.29
COMTD1_0	Q86VU5 0	COMTD1 Catechol O-methyltransferase domain-containing protein 1 COMTD1 Catechol O-methyltransferase domain-contain...	9	10.16	6.17	4.94	6.88	10.16	10.12	9.75	7.61	6.29	6.81	6.5	7.19	6.73	4.85	5.76	0.24	0
ALYREF_0	Q86V81 0	ALYREF THO complex subunit 4	2	9.2	5.8	5.62	7.28	7.86	7.95	7.92	7.39	4.15	6.88	7.99	7.2	9.2	5.12	6	1.19	2.46
LRP11_0	Q86VZ4 0	LRP11 Low-density lipoprotein receptor-related protein 11 LRP11 Low-density lipoprotein receptor-related pro...	2	12.15	5.04	4.72	5.25	6.27	5.78	7.64	6.42	5.39	7.34	8.64	8.67	12.15	7.31	6.59	1.24	1.55
LAPTM4B_0	Q86VI4 0	LAPTM4B Lysosomal-associated transmembrane protein 4B LAPTM4B Lysosomal-associated transmembrane protein...	20	15.69	7.05	9.44	6.8	15.69	10.19	8.17	2.32	2.44	6.36	6.27	8.19	9.15	3.86	3.81	0.17	0.06
SERINC5_0	Q86VE9 0	SERINC5 Serine incorporator 5	3	10.04	5.74	6.79	8.48	10.04	8.81	7.31	6.59	5.68	5.84	7.44	7.25	7.14	4.61	5.81	0.82	1.64
DOLPP1_0	Q86YN1 0	DOLPP1 Dolichyldiphosphatase 1	2	9.76	7.35	6.9	9.76	9.04	9.01	7.31	5.05	4.06	8.14	8.26	5.92	6.59	6.86	5.74	0	0
STX12_0	Q86Y82 0	STX12 Syntaxin-12	7	10.29	5.5	6.27	6.96	8.03	10.29	9.51	7.57	6.72	7.02	7.58	6.84	6.89	4.86	5.66	0.11	0.2
FAM219A_0	Q8IW50 0	FAM219A Protein FAM219A	4	11.08	7.03	5.65	6.78	11.08	10.33	8.9	4.84	4.53	5.74	7.91	6.71	8.89	5.3	5.82	0.14	0.34
ITPRIP_0	Q8IWB1 0	ITPRIP Inositol 1,4,5-trisphosphate receptor-interacting protein ITPRIP Inositol 1,4,5-trisphosphate receptor-inter...	3	8.89	8.23	5.6	6.15	8.83	8.89	7.91	7.36	6.56	7.03	7.61	6.94	7.94	5.21	5.75	0	0
C1orf210_0	Q8IVY1 0	C1orf210 Type III endosome membrane protein TEMP	3	11.1	7.6	6.85	5.94	7.56	8.22	6.14	8.38	6.83	4.03	11.1	4.89	8.47	5.41	6.1	1.21	1.26
SLC44A2_0	Q8IWA5 0	SLC44A2 Choline transporter-like protein 2	32	10.09	8.32	7.87	8.52	8.15	6.37	5.78	5.38	4.75	8.76	10.09	7.3	8.31	4.47	5.42	0.4	0.1
MRPL41_0	Q8IXM3 0	MRPL41 39S ribosomal protein L41, mitochondrial	2	13.04	4.32	6.01	7.09	8.87	13.04	11.28	7.4	7.65	4.59	5.77	6.92	6.63	3.74	6.23	0	0.47
PNPLA6_0	Q8IY17 0	PNPLA6 Neuropathy target esterase	19	9.89	7.33	6.79	7.73	9.49	9.89	7.76	4.23	2.45	6.88	8.59	6.87	9.15	4.45	6.18	1.71	0.51
DCUN1D3_0	Q8IWE4 0	DCUN1D3 DCN1-like protein 3	7	10.32	10.32	7.49	8.12	8.11	7.32	5.92	4.41	2.85	8.57	9.47	8	8.94	4.71	5.8	0	0
SLC35F2_0	Q8IXU6 0	SLC35F2 Solute carrier family 35 member F2	2	10.46	6.72	6.08	7.25	10.39	10.46	9.26	6.04	5.92	6.9	7.5	6.13	7.42	4.48	5.31	0.08	0.06
FTSJ3_0	Q8IY81 0	FTSJ3 pre-rRNA processing protein FTSJ3	6	9.4	6.76	5.6	6.16	6.62	7.23	9.4	5.4	4.92	6.49	7.86	4.71	7.64	6.07	6.46	4.24	4.44
TMEM192_0	Q8IY95 0	TMEM192 Transmembrane protein 192	15	9.29	7.13	6.75	7.46	9.29	8.63	7.83	5.59	4.76	7.12	8.94	6.51	8.51	5.4	5.58	0.25	0.26
ELMOD2_0	Q8IZ81 0	ELMOD2 ELMO domain-containing protein 2	2	9.13	6.37	7.5	8.55	9.13	8.66	8.15	5.78	3.86	8.06	8.68	6.4	7.81	5.63	5.41	0	0
KIAA2013_0	Q8IYS2 0	KIAA2013 Uncharacterized protein KIAA2013	14	10.67	6.54	5.88	7.06	8.69	10.67	9.92	5.48	4.42	6.97	7.1	7.18	7.9	5.12	6.07	0.72	0.28
SRRM1_0	Q8IYB3 0	SRRM1 Serine/arginine repetitive matrix protein 1	12	8.79	6.42	4.53	5.82	4.83	6.24	3.98	7.5	6.04	7.13	7.61	8.06	8.79	8.6	5.85	2.94	5.65
LRRC8A_0	Q8IWT6 0	LRRC8A Volume-regulated anion channel subunit LRRC8A LRRC8A Volume-regulated anion channel subunit LRRC...	11	9.7	6.26	6.14	7.63	8.12	8.41	8.13	9.7	8.22	6.01	7.69	6.41	6.54	4.71	5.35	0.33	0.32
RHOT2_0	Q8IXI1 0	RHOT2 Mitochondrial Rho GTPase 2	3	10.6	6.81	5.12	6.55	8.71	10.6	8.92	6.94	5.76	7.89	6.5	5.5	8.11	6.6	5.6	0.17	0.21
NRM_0	Q8IXM6 0	NRM Nurim	4	10.58	8.33	7.18	7.21	10.58	10.44	9.21	6.46	4	6.19	7.52	5.65	7.39	4.06	5.77	0	0
PLPP6_0	Q8IY26 0	PLPP6 Phospholipid phosphatase 6	16	10.63	6.75	5.95	7.69	9.91	10.04	10.63	3.43	3.02	8.45	9.14	7.47	7.56	4.54	5.29	0.05	0.09
ADGRF4_0	Q8IZF3 0	ADGRF4 Adhesion G protein-coupled receptor F4	6	9.27	6.41	8.04	7.6	7.26	5.91	6.12	4.54	5.89	7.32	9.27	6.8	9.26	7.2	8.38	0	0
PELP1_0	Q8IZL8 0	PELP1 Proline-, glutamic acid- and leucine-rich protein 1 PELP1 Proline-, glutamic acid- and leucine-rich pr...	3	11.16	8.43	3.68	7.18	8	8.79	8.6	11.16	7.81	5.85	8.77	7.38	7.24	3.23	3.48	0.19	0.22
MCOLN2_0	Q8IZK6 0	MCOLN2 Mucolipin-2	2	12.21	6.73	6.68	6.37	12.21	10.36	9.58	6.03	5.2	6.63	5.62	3.32	8.65	5.44	5.79	0.99	0.42
RDH10_0	Q8IZV5 0	RDH10 Retinol dehydrogenase 10	4	10.59	5.97	5.09	5.99	7.92	9.2	8.52	10.59	9.29	5.84	7.67	6	7.67	5.37	4.87	0	0
VKORC1L1_0	Q8N0U8 0	VKORC1L1 Vitamin K epoxide reductase complex subunit 1-like protein 1 VKORC1L1 Vitamin K epoxide reductase complex subun...	6	9.79	6.88	5.85	7.06	8.29	9.51	9.14	9.79	7.6	5.71	7.24	5.88	6.5	4.64	4.77	0.5	0.64
MICU2_0	Q8IYU8 0	MICU2 Calcium uptake protein 2, mitochondrial	8	10.94	6.01	6.79	6.28	8.85	10.94	10.87	9.24	7.1	6.11	6.41	4.85	6.63	4.28	5.32	0.14	0.17
CHPF_0	Q8IZ52 0	CHPF Chondroitin sulfate synthase 2	3	11.55	5.38	5.48	6.58	8.67	8.98	11.55	5.75	6.39	6.38	7.21	8.09	7.62	4.79	5.7	0.91	0.54
KIAA0319L_0	Q8IZA0 0	KIAA0319L Dyslexia-associated protein KIAA0319-like protein KIAA0319L Dyslexia-associated protein KIAA0319-lik...	2	9.09	7.59	5.79	9.09	7.59	7.5	7.63	6.2	5.63	8.87	7.59	7.1	8.49	5.45	4.37	1.11	0
SPG20_0	Q8N0X7 0	SPG20 Spartin	11	12.77	5.83	6.72	4.69	6.08	7.97	7.85	12.25	12.77	5.38	6.78	5.86	7.44	3.79	6.3	0.17	0.12
ARMC10_0	Q8N2F6 0	ARMC10 Armadillo repeat-containing protein 10	14	10.22	7.17	5.85	5.7	8.22	8.94	9.48	10.22	8.2	6.53	8.03	5.82	6.94	3.87	5.01	0.02	0.01
FAM177A1_0	Q8N128 0	FAM177A1 Protein FAM177A1	17	11.45	5.79	5.82	8.5	9.77	11.45	9.79	3.63	3.64	6.79	8.62	7.12	8.4	4.9	5.78	0.01	0.01
CCAR2_0	Q8N163 0	CCAR2 Cell cycle and apoptosis regulator protein 2 CCAR2 Cell cycle and apoptosis regulator protein 2...	3	8.85	8.31	6.4	8.85	7.07	6.42	7.05	8.25	3.37	6.39	6.22	6.51	8.12	6.25	7.84	0.55	2.41
NUP93_0	Q8N1F7 0	NUP93 Nuclear pore complex protein Nup93	5	9.31	7.03	6.25	6.21	8.98	9.31	7.97	6.87	5.55	6.57	8.92	5.99	8.5	3.74	6.53	0.71	0.88
PROM2_0	Q8N271 0	PROM2 Prominin-2	22	10.58	5.85	5.63	6.58	7.09	10.58	10.06	9.52	8.97	5.34	5.89	6.22	6.96	5.02	6.12	0.09	0.08
NDUFAF2_0	Q8N183 0	NDUFAF2 Mimitin, mitochondrial	4	10.86	6.48	6.65	6.69	7.77	10.86	8.34	8.15	6.64	6.83	8.65	5.52	7.6	4.45	4.73	0.58	0.05
SLC35F6_0	Q8N357 0	SLC35F6 Solute carrier family 35 member F6	6	9.37	8.25	6.91	7.52	8.53	8.52	7.88	5.81	4.89	7.39	9.37	6.24	8.22	4.58	5.77	0.09	0.04
GHDC_0	Q8N2G8 0	GHDC GH3 domain-containing protein	3	10.52	6.43	6.56	6.67	8.74	10.52	9.28	9.95	5.22	6.46	7.32	5.5	6.94	4.58	5.83	0	0
MICALL1_0	Q8N3F8 0	MICALL1 MICAL-like protein 1	2	10.98	4.77	6.95	3.94	5.76	7.89	9.61	6.46	9.17	9.48	6.84	6.33	10.98	5.81	6.03	0	0
ABHD12_0	Q8N2K0 0	ABHD12 Monoacylglycerol lipase ABHD12	37	9.91	8	6.76	7.73	9.91	9.21	8.46	3.46	2.95	7.69	8.85	7.73	8.64	4.58	5.7	0.23	0.09
FAM26E_0	Q8N5C1 0	FAM26E Protein FAM26E	5	11.48	9.1	9.23	7.4	4.67	4.5	4.67	6.63	5.33	8.55	11.48	7.32	10.46	5.04	4.91	0.29	0.43
CERS5_0	Q8N5B7 0	CERS5 Ceramide synthase 5	4	9.72	6.94	5.4	6.91	9.24	9.72	9.7	5.88	4.88	7.4	8.71	6.57	7.83	4.61	6.15	0	0.07
CISD2_0	Q8N5K1 0	CISD2 CDGSH iron-sulfur domain-containing protein 2 CISD2 CDGSH iron-sulfur domain-containing protein ...	21	11.81	5.52	6.3	5.87	8.27	9.84	11.81	7.08	6.38	4.91	6.02	7.25	6.48	6.03	7.27	0.41	0.57
JAGN1_0	Q8N5M9 0	JAGN1 Protein jagunal homolog 1	6	9.36	7.68	6.05	7.27	9.36	8.96	9.13	7.67	5.17	7.23	8.05	6.19	7.32	4.38	5.44	0.05	0.04
TMEM57_0	Q8N5G2 0	TMEM57 Macoilin	4	11.28	6.27	7.11	6.76	9.25	11.28	10.74	6.12	4.98	7.09	6.54	5.39	8.03	4.68	5.76	0	0
ARL6IP6_0	Q8N6S5 0	ARL6IP6 ADP-ribosylation factor-like protein 6-interacting protein 6 ARL6IP6 ADP-ribosylation factor-like protein 6-int...	7	12.16	6.55	4.95	8.94	12.16	9.73	8.71	6.08	3.62	6.69	8.3	6.4	7.37	4.59	5.4	0.14	0.38
SLC15A4_0	Q8N697 0	SLC15A4 Solute carrier family 15 member 4	16	10.85	9.45	8.69	7.26	9.25	7.48	6.41	3.21	3.12	8.49	10.85	7.44	7.95	5.06	4.81	0.01	0.52
CBR4_0	Q8N4T8 0	CBR4 Carbonyl reductase family member 4	2	15.42	4.4	6.05	5.86	7.29	9.95	12.05	15.42	12.59	3.91	2.23	3.02	5.28	6.28	5.67	0	0
MPP5_0	Q8N3R9 0	MPP5 MAGUK p55 subfamily member 5	23	11.39	10.61	9.59	8.56	11.39	5.26	4.29	1.73	1.24	10.24	11.22	8.13	9.24	3.82	4.56	0.03	0.09
TMTC2_0	Q8N394 0	TMTC2 Transmembrane and TPR repeat-containing protein 2 TMTC2 Transmembrane and TPR repeat-containing prot...	3	11.6	10.96	10.48	8.39	7.31	3.17	3.13	3.7	1.1	10.54	11.6	8.08	10.12	4.8	4.55	1.92	0.15
PLCD3_0	Q8N3E9 0	PLCD3 1-phosphatidylinositol 4,5-bisphosphate phosphodiesterase delta-3 PLCD3 1-phosphatidylinositol 4,5-bisphosphate phos...	13	10.65	10.24	7.11	6.97	8.31	6.65	6.09	2.87	2.25	9.92	10.65	6.84	9.6	5.44	7.01	0.01	0.02
CHCHD4_0	Q8N4Q1 0	CHCHD4 Mitochondrial intermembrane space import and assembly protein 40 CHCHD4 Mitochondrial intermembrane space import an...	4	12.9	5.71	4.8	6.92	8.85	12.9	10.34	8.92	7.47	5.87	6.5	4.98	6.6	5.07	5.07	0	0
AFAP1L2_0	Q8N4X5 0	AFAP1L2 Actin filament-associated protein 1-like 2 AFAP1L2 Actin filament-associated protein 1-like 2...	4	10.09	6.71	7.28	7.36	9.43	9.63	6.35	10.09	8.9	7.13	6.53	3.91	4.97	5.46	5.11	0.59	0.54
TMEM199_0	Q8N511 0	TMEM199 Transmembrane protein 199	4	10.02	4.18	7.45	5.6	7.19	8.95	10.02	8.72	8.13	6.25	7.85	6.73	5.92	6.61	6.08	0.18	0.15
GUF1_0	Q8N442 0	GUF1 Translation factor GUF1, mitochondrial	15	10.76	6.31	6.26	7.6	10.76	10.18	10.6	5.52	4.52	6.07	6.91	6.95	7.23	4.8	5.61	0.24	0.44
PNKD_0	Q8N490 0	PNKD Probable hydrolase PNKD	5	10.63	6.6	6.03	5.58	7.87	10.63	8.72	3.28	4.45	7.22	10.33	7.63	8.76	6.18	6.15	0	0.57
MRPL50_0	Q8N5N7 0	MRPL50 39S ribosomal protein L50, mitochondrial	29	11.07	8.32	6.95	7.44	10.86	11.07	9.34	5.42	3.95	7.41	7.84	6.03	7.2	3.74	4.41	0.02	0
ARFGAP1_0	Q8N6T3 0	ARFGAP1 ADP-ribosylation factor GTPase-activating protein 1 ARFGAP1 ADP-ribosylation factor GTPase-activating ...	5	11.49	5.63	7.27	5.66	6.85	7.47	5.89	11.49	7.93	7.08	6.83	6.35	7.12	6.6	6.34	0.89	0.6
TMEM251_0	Q8N6I4 0	TMEM251 Transmembrane protein 251	2	10.76	7.8	6.6	8.26	10.76	9.64	7.87	5.23	4.22	7.02	8.72	6.34	7.52	4.48	5.52	0	0
DCBLD1_0	Q8N8Z6 0	DCBLD1 Discoidin, CUB and LCCL domain-containing protein 1 DCBLD1 Discoidin, CUB and LCCL domain-containing p...	2	12.11	7.43	6.75	7.41	12.11	10.34	10.39	3.17	2.67	6.83	9.09	6.91	8.15	4.03	4.74	0	0
FITM2_0	Q8N6M3 0	FITM2 Fat storage-inducing transmembrane protein 2 FITM2 Fat storage-inducing transmembrane protein 2...	17	10.36	5.95	5.53	5.89	8.49	10.36	10.1	9.4	8.06	6.42	7.53	6.22	6.8	4.34	4.88	0.03	0.01
CSGALNACT2_0	Q8N6G5 0	CSGALNACT2 Chondroitin sulfate N-acetylgalactosaminyltransferase 2 CSGALNACT2 Chondroitin sulfate N-acetylgalactosami...	9	11.37	10.21	6.95	9.19	11.37	6.81	5.6	2.26	2.09	8.63	8.87	7.5	11.13	4.57	4.77	0.04	0.03
C4orf32_0	Q8N8J7 0	C4orf32 Uncharacterized protein C4orf32	6	10.97	6.48	6.35	8.29	9.41	10.97	10.15	6.93	6.5	5.73	7.55	5.38	7.08	4.6	4.57	0	0
EMC1_0	Q8N766 0	EMC1 ER membrane protein complex subunit 1	14	10.43	6.59	6.37	7.83	9.79	10.43	7.38	6.02	4.65	7.67	8.05	6.99	7.84	5.22	5	0.09	0.06
COX18_0	Q8N8Q8 0	COX18 Mitochondrial inner membrane protein COX18	11	10.41	5.59	5.69	6.43	8.16	10.38	10.41	10.24	7.85	5.05	7.63	6.11	6.6	4	5.34	0.32	0.19
SLC43A3_0	Q8NBI5 0	SLC43A3 Solute carrier family 43 member 3	5	9.68	7.6	6.24	6.78	9.68	9.47	9.01	5.26	5.56	6.79	7.79	7.69	7.22	4.74	6.08	0.06	0.03
ATP11C_0	Q8NB49 0	ATP11C Phospholipid-transporting ATPase IG	26	10	9.01	8.38	7.19	9.94	7.53	7.28	3.63	2.86	9.02	10	7.36	8.58	4.13	5.08	0.01	0
PRPF38A_0	Q8NAV1 0	PRPF38A Pre-mRNA-splicing factor 38A	3	8.03	6.5	6.98	7.07	8.03	6.39	4.41	7.28	4.26	5.65	7.59	5.77	6.32	7.19	5.28	5.32	5.95
LRRC57_0	Q8N9N7 0	LRRC57 Leucine-rich repeat-containing protein 57	2	10.02	4.68	7.25	6.23	6.29	8.16	6.04	9.56	6.13	10.02	8.8	6.65	7.05	6.1	6.8	0.24	0
XXYLT1_0	Q8NBI6 0	XXYLT1 Xyloside xylosyltransferase 1	21	11.38	7.16	6.78	8.74	11.38	10.39	9.03	2.12	1.82	7.2	8.43	7.51	8.57	4.86	5.77	0.12	0.1
UBAC2_0	Q8NBM4 0	UBAC2 Ubiquitin-associated domain-containing protein 2 UBAC2 Ubiquitin-associated domain-containing prote...	23	10.66	7.26	6.05	7.51	9.22	10.66	9.14	5.57	4.89	5.9	7.68	7.79	8.11	4.63	4.54	0.67	0.39
RDH13_0	Q8NBN7 0	RDH13 Retinol dehydrogenase 13	4	10.54	6.18	6.07	7.86	9.09	10.54	8.78	6.82	5.23	6.34	7.61	6.95	8.42	4.22	5.48	0.3	0.09
TMEM87A_0	Q8NBN3 0	TMEM87A Transmembrane protein 87A	10	9.68	6.75	7.04	7.07	8.57	9.68	7.98	5.08	5.01	5.99	8.99	6.96	8.35	5.62	6.32	0.05	0.52
HSD17B11_0	Q8NBQ5 0	HSD17B11 Estradiol 17-beta-dehydrogenase 11	3	9.76	7.58	6	7.4	9.73	9.76	7.33	7.18	4.61	7.07	8.39	6.37	7.72	5.13	5.75	0	0
SLC4A11_0	Q8NBS3 0	SLC4A11 Sodium bicarbonate transporter-like protein 11 SLC4A11 Sodium bicarbonate transporter-like protei...	7	11.91	11.91	11.36	7.98	8.54	5.09	4.27	3.14	2.52	10.31	10.02	8.85	8.57	3.68	3.18	0.49	0.09
ATAD1_0	Q8NBU5 0	ATAD1 ATPase family AAA domain-containing protein 1 ATAD1 ATPase family AAA domain-containing protein ...	4	9.59	7.23	5.59	6.95	9.54	9.59	9.21	7.94	5.98	7.24	7.06	6.48	6.99	4.15	5.65	0.21	0.2
TXNDC5_0	Q8NBS9 0	TXNDC5 Thioredoxin domain-containing protein 5	10	8.82	6.48	5.83	7.56	8.82	8.66	7.83	7.54	4.65	6.23	7.94	7.39	8.41	4.7	5.52	1.96	0.49
SLC38A9_0	Q8NBW4 0	SLC38A9 Sodium-coupled neutral amino acid transporter 9 SLC38A9 Sodium-coupled neutral amino acid transpor...	3	9.9	7.97	6.04	6.41	9.43	9.9	8.69	5.5	6.1	7.78	8.45	6.97	7.1	4.85	4.79	0	0
SCCPDH_0	Q8NBX0 0	SCCPDH Saccharopine dehydrogenase-like oxidoreductase SCCPDH Saccharopine dehydrogenase-like oxidoreduct...	2	11.31	6.91	6.02	7.1	8.65	9.36	8.46	11.31	4.71	7.59	7.63	6.95	6.54	5.73	2.8	0.1	0.15
SERBP1_0	Q8NC51 0	SERBP1 Plasminogen activator inhibitor 1 RNA-binding protein SERBP1 Plasminogen activator inhibitor 1 RNA-bindi...	4	9.04	6.6	6.45	6.78	9.04	7.85	5.76	7.54	4.69	6.4	7.2	7.23	9.01	6.54	6.66	1.11	1.14
DAGLB_0	Q8NCG7 0	DAGLB Sn1-specific diacylglycerol lipase beta	20	9.44	7.36	7.77	6.63	9.26	8.58	6.73	3.87	3.11	9.25	9.44	7.74	8.66	5.16	5.75	0.43	0.26
SLC37A3_0	Q8NCC5 0	SLC37A3 Sugar phosphate exchanger 3	2	9.72	6.34	7.4	6.11	9.4	6.72	8.88	3.69	4.68	8.72	9.32	7.71	9.72	4.73	6.35	0.12	0.11
LEMD2_0	Q8NC56 0	LEMD2 LEM domain-containing protein 2	7	8.37	7.56	6.03	7.03	7.61	8.37	8.22	7.72	7.38	6.33	7.56	6.49	8.12	4.74	5.62	0.36	0.85
ARRDC4_0	Q8NCT1 0	ARRDC4 Arrestin domain-containing protein 4	2	10.5	6.8	9.22	7.06	8.96	6.6	10.5	4.04	6.14	3.56	7.1	8.77	8.56	4.93	6.92	0	0.84
MCU_0	Q8NE86 0	MCU Calcium uniporter protein, mitochondrial	15	9.45	7.07	6.49	6.86	8.17	9.45	7.62	7.75	5.68	6.77	8.29	6.71	7.99	4.92	5.53	0.42	0.31
GPRC5A_0	Q8NFJ5 0	GPRC5A Retinoic acid-induced protein 3	6	11.81	9.76	8.99	8.43	8.02	7.13	5.2	2.44	2.12	9.77	11.81	7.49	8.94	5.03	4.72	0.14	0
TOR1AIP2_0	Q8NFQ8 0	TOR1AIP2 Torsin-1A-interacting protein 2	3	9.9	6.68	5.46	6.51	9.6	9.9	8.16	7.41	5.42	7.86	8.32	5.86	8.22	5.46	5.12	0	0
ATL2_0	Q8NHH9 0	ATL2 Atlastin-2	16	10.86	8.22	7.76	10.01	10.86	8.02	5.56	4.49	3.17	8.16	8.58	7.46	8.09	4.06	4.89	0.31	0.36
TSPAN14_0	Q8NG11 0	TSPAN14 Tetraspanin-14	12	9.44	8.35	7.93	8.02	9.38	9.02	7.02	4.11	3.86	7.6	9.44	6.36	8.46	4.67	5.68	0.03	0.06
OCC1_0	Q8TAD7 0	OCC1 Overexpressed in colon carcinoma 1 protein	4	10.51	6.76	8.51	8.43	10.51	9.43	8.43	4.98	2.93	5.62	8.57	7.76	8.51	4.74	4.06	0.43	0.35
SLC30A5_0	Q8TAD4 0	SLC30A5 Zinc transporter 5	13	9.17	7.68	6.53	8.44	9.17	8.54	7.37	4.7	3.88	7.57	8.94	6.88	7.95	5.17	5.53	1.11	0.54
NAXE_0	Q8NCW5 0	NAXE NAD(P)H-hydrate epimerase	4	8.34	8.2	6.29	7.23	7.48	8.09	8.06	8.34	7.11	6.08	7.4	7.51	5.22	5.88	5.69	0.76	0.66
EHBP1_0	Q8NDI1 0	EHBP1 EH domain-binding protein 1	9	10.68	7.64	7.45	8.26	7.4	7.52	5.95	4.67	3.18	8.31	10.68	7.21	10.3	5.56	5.86	0.02	0
SLC30A7_0	Q8NEW0 0	SLC30A7 Zinc transporter 7	4	10.87	6.73	6.08	6.42	9.55	10.87	8.69	7.2	5.71	6.33	9.1	5.63	8.79	3.91	4.87	0.08	0.05
LPCAT1_0	Q8NF37 0	LPCAT1 Lysophosphatidylcholine acyltransferase 1	5	10.74	5.57	5.08	6.39	10.2	10.74	8.89	10.3	9.36	6.06	5.73	5.87	7.7	2.95	5.18	0	0
MOSPD2_0	Q8NHP6 0	MOSPD2 Motile sperm domain-containing protein 2	2	10.93	6.53	6.43	7.78	8.15	10.93	8.33	7.87	7.36	5.42	8.15	6.36	8.15	3.85	4.52	0.19	0
VANGL1_0	Q8TAA9 0	VANGL1 Vang-like protein 1	4	9.67	6.42	4.83	8.2	9.48	9.67	8.77	7.75	6.24	7.01	6.76	6.91	6.73	5.19	5.95	0.03	0.06
WDR36_0	Q8NI36 0	WDR36 WD repeat-containing protein 36	3	9.95	7.56	5.91	7.36	9.25	9.95	8.17	7.93	4.92	6.55	7.73	5.82	9.37	2.75	6	0.45	0.27
GOLGA5_0	Q8TBA6 0	GOLGA5 Golgin subfamily A member 5	2	10.03	6.85	5	7.62	10.03	9.74	7.46	8.1	6.3	6.66	8.45	6.59	7.54	4.84	4.83	0	0
GDAP1_0	Q8TB36 0	GDAP1 Ganglioside-induced differentiation-associated protein 1 GDAP1 Ganglioside-induced differentiation-associat...	3	10.27	6.55	5.28	8.11	7.72	10.27	8.36	7.94	6.36	7.22	7.73	6.4	8.09	4.15	5.57	0	0.26
SLC35B2_0	Q8TB61 0	SLC35B2 Adenosine 3'-phospho 5'-phosphosulfate transporter 1 SLC35B2 Adenosine 3'-phospho 5'-phosphosulfate tra...	20	9.52	7.32	7.09	7.84	9.52	8.65	8.14	5.54	4.76	7.36	7.7	7.51	8.14	4.42	5.28	0.37	0.35
FAM57A_0	Q8TBR7 0	FAM57A Protein FAM57A	2	9.84	7.14	7	7.74	9.61	9.84	8.26	7.15	5.64	6.62	8	6.37	6.96	4.58	5	0	0.09
SPPL2B_0	Q8TCT7 0	SPPL2B Signal peptide peptidase-like 2B	5	9.87	7.85	6.29	7.89	9.24	9.87	9.77	6.47	5.79	6.46	8.35	5.61	6.39	4.52	5.03	0.47	0
SLC25A40_0	Q8TBP6 0	SLC25A40 Solute carrier family 25 member 40	34	13.33	13.33	11.68	8.79	9.04	1.3	1.53	2.04	0.98	12.33	13.11	8.2	9.79	3.5	4.05	0.21	0.12
C18orf32_0	Q8TCD1 0	C18orf32 UPF0729 protein C18orf32	22	11.84	11.57	8.76	7.16	8.45	5.45	4.77	2.67	2.08	10.27	11.84	7.88	9.71	4.13	5.09	0.05	0.1
TRPM4_0	Q8TD43 0	TRPM4 Transient receptor potential cation channel subfamily M member 4 TRPM4 Transient receptor potential cation channel ...	6	8.69	8.69	6.45	7.22	8.36	7.15	7.15	5.61	5.25	7.46	8.3	7.58	8.08	5.13	6.32	0.57	0.67
RDH11_0	Q8TC12 0	RDH11 Retinol dehydrogenase 11	9	9.68	6.37	5.8	5.94	9.5	8.93	9.68	8.01	6.21	6.93	7.7	6.71	7.26	4.94	5.92	0.08	0.02
PI4K2B_0	Q8TCG2 0	PI4K2B Phosphatidylinositol 4-kinase type 2-beta	19	11.8	5.74	6.43	7.63	11.8	9.72	10.51	3.39	2.88	7.01	8.03	7.59	7.77	5.1	5.97	0.18	0.23
STT3B_0	Q8TCJ2 0	STT3B Dolichyl-diphosphooligosaccharide--protein glycosyltransferase subunit STT3B STT3B Dolichyl-diphosphooligosaccharide--protein g...	27	9.92	7.59	6.86	8.05	9.87	9.92	7.74	5.69	4.79	6.89	8.93	5.85	7.79	4.9	4.99	0.09	0.06
GPX8_0	Q8TED1 0	GPX8 Probable glutathione peroxidase 8	25	12.13	6.53	6.37	7.54	10.71	12.13	10.4	2.3	2.41	6.99	8	7.32	8.51	5.07	5.48	0.06	0.17
SPPL2A_0	Q8TCT8 0	SPPL2A Signal peptide peptidase-like 2A	3	11.12	7.81	6.7	8.34	8.78	9.73	11.12	2.5	2.05	6.7	8.66	6.48	9.38	5.92	5.84	0	0
NUP133_0	Q8WUM0 0	NUP133 Nuclear pore complex protein Nup133	4	10.81	7.83	4.58	5.17	8.95	10.81	9.39	7.99	6.31	7.09	7.34	4.39	8.15	4.85	6.81	0.12	0.25
USP33_0	Q8TEY7 0	USP33 Ubiquitin carboxyl-terminal hydrolase 33	2	11.19	7.97	5.97	5.18	10.53	11.19	10.71	3.79	6.69	5.37	4.98	7.24	5.7	6.5	7.1	0	1.07
HM13_0	Q8TCT9 0	HM13 Minor histocompatibility antigen H13	62	10.09	6.94	6.51	7.25	8.95	10.09	8.45	7.02	5.87	6.59	8.15	6.17	7.87	4.7	5.25	0.17	0.03
SLC37A2_0	Q8TED4 0	SLC37A2 Glucose-6-phosphate exchanger SLC37A2	3	9.64	6.99	7.19	6.13	8.41	8.81	8.3	4.84	6.56	6.56	9.64	6.8	9.01	4.52	5.74	0.42	0.08
NOC3L_0	Q8WTT2 0	NOC3L Nucleolar complex protein 3 homolog	2	8.8	8.09	6.75	8.31	7.31	7.47	6.38	7.97	6.54	5.77	8.8	5.65	6.82	6.31	5.82	0.68	1.32
DCAKD_0	Q8WVC6 0	DCAKD Dephospho-CoA kinase domain-containing protein DCAKD Dephospho-CoA kinase domain-containing prote...	3	10.74	7.16	5.75	7.52	8.86	10.04	7.82	6.4	5.26	6.54	7.21	6.44	10.74	4.56	5.59	0.11	0
CACTIN_0	Q8WUQ7 0	CACTIN Cactin	2	7.66	7.51	5.68	6.62	3.62	7.17	6.64	6.72	6.54	5.82	7.66	5.48	6.99	7.44	6.75	4.67	4.68
SNX33_0	Q8WV41 0	SNX33 Sorting nexin-33	5	10.65	6.16	6.1	6.8	8.68	10.65	9.48	6.41	6.1	6.44	8.26	6.88	6.54	5.29	4.7	0.87	0.65
NAT14_0	Q8WUY8 0	NAT14 N-acetyltransferase 14	9	11.26	6.5	6.24	7.84	8.44	11.26	10.7	5.15	4.14	6.82	8.26	6.55	7.56	5.24	5.31	0	0
TFB1M_0	Q8WVM0 0	TFB1M Dimethyladenosine transferase 1, mitochondrial TFB1M Dimethyladenosine transferase 1, mitochondri...	3	12.58	5.74	4.75	5.9	8.08	7.94	12.58	8.64	7.36	5.39	6.12	5.98	5.2	5.97	6.06	2.15	2.15
SCFD1_0	Q8WVM8 0	SCFD1 Sec1 family domain-containing protein 1	6	11.16	6.27	6.03	7.16	8.82	11.16	6.79	6.52	4.08	7.95	8.34	6.07	8.56	4.72	7.28	0.24	0
SKA2_0	Q8WVK7 0	SKA2 Spindle and kinetochore-associated protein 2	3	11.68	3.93	5.57	5.63	8.24	10.89	11.68	9.14	8.41	4.98	5.94	6.71	7.23	4.95	6.67	0	0
SFT2D1_0	Q8WV19 0	SFT2D1 Vesicle transport protein SFT2A	2	11.05	6.66	7.92	6.87	9.86	11.05	10.25	3.41	3.32	7.9	7.87	6.86	8.93	3.49	5.32	0.07	0.2
PDCD6IP_0	Q8WUM4 0	PDCD6IP Programmed cell death 6-interacting protein PDCD6IP Programmed cell death 6-interacting protei...	6	8.76	4.86	8.11	6.03	6.17	7.3	4.18	8.76	7.67	8.26	8.07	6.07	7.55	6.06	7.49	2.22	1.19
PIGO_0	Q8TEQ8 0	PIGO GPI ethanolamine phosphate transferase 3	8	9.5	6.98	5.47	7.38	9.5	8.94	8.32	7.26	5.73	7.84	7.78	6.05	7.84	5.11	5.6	0.19	0
SLC20A1_0	Q8WUM9 0	SLC20A1 Sodium-dependent phosphate transporter 1	20	11.66	6.81	5.7	7.89	10.69	11.66	10.72	6.04	5.28	6.11	6.14	6.15	6.88	4.32	4.46	0.61	0.54
BRIX1_0	Q8TDN6 0	BRIX1 Ribosome biogenesis protein BRX1 homolog	2	9.33	7.52	5.1	7.32	9.33	8.29	8.83	8.51	4.74	6.18	7.9	6.16	6.87	5.14	4.93	1.63	1.54
SCARB1_0	Q8WTV0 0	SCARB1 Scavenger receptor class B member 1	16	12.42	5.01	4.93	6.96	12.13	12.42	12.08	6.55	6.04	4.84	6.28	6.1	6.71	4.9	5.01	0.03	0.01
THEM6_0	Q8WUY1 0	THEM6 Protein THEM6	32	10.96	6.01	5.59	6.85	9.2	10.95	10.96	7.1	5.93	6.26	7.07	6.28	6.83	5.31	5.58	0.04	0.01
NUP210_0	Q8TEM1 0	NUP210 Nuclear pore membrane glycoprotein 210	4	11.94	9.39	8.5	10.06	11.09	4.19	3.48	2.61	1.57	9.19	11.94	7.89	10.24	4.15	5.36	0	0.33
SH3TC1_0	Q8TE82 0	SH3TC1 SH3 domain and tetratricopeptide repeat-containing protein 1 SH3TC1 SH3 domain and tetratricopeptide repeat-con...	28	11.86	9.82	8.86	8.6	10.58	5.69	4.59	1.74	1.31	9.44	11.86	7.76	10.48	3.74	5.09	0.26	0.16
LMBR1_0	Q8WVP7 0	LMBR1 Limb region 1 protein homolog	3	10.53	4.88	6.67	7.36	7.79	8.86	8.69	4.53	7.18	7.13	10.53	4.35	6.45	7.29	5.93	2.35	0
CANT1_0	Q8WVQ1 0	CANT1 Soluble calcium-activated nucleotidase 1	63	11.87	10.56	8.45	8.95	10.92	4.25	3.53	1.8	1.13	10.58	11.87	8.45	10.27	3.99	4.96	0.17	0.12
SREK1_0	Q8WXA9 0	SREK1 Splicing regulatory glutamine/lysine-rich protein 1 SREK1 Splicing regulatory glutamine/lysine-rich pr...	3	8.67	6.33	6.23	7.23	4.04	7.62	5.17	4.77	5.62	6.83	7.63	8.13	8.67	7.12	3.73	4.17	6.7
POMGNT1_0	Q8WZA1 0	POMGNT1 Protein O-linked-mannose beta-1,2-N-acetylglucosaminyltransferase 1 POMGNT1 Protein O-linked-mannose beta-1,2-N-acetyl...	2	11.42	7.38	6.16	8.9	11.42	10.8	9.33	3.82	2.95	7.93	7.14	6.86	7.98	4.36	4.97	0	0
POF1B_0	Q8WVV4 0	POF1B Protein POF1B	4	14.13	10.13	7.04	14.13	5.26	6.29	3.03	5.11	2.75	2.43	7.35	4.04	4.48	10.73	4.93	8.49	3.8
DNAJC9_0	Q8WXX5 0	DNAJC9 DnaJ homolog subfamily C member 9	18	11.24	5.55	5.94	6.66	8.82	11.24	8.92	7.5	6.09	6.33	6.96	6.54	7.3	5.78	6.24	0.07	0.06
NCSTN_0	Q92542 0	NCSTN Nicastrin	5	9.95	5.08	6.56	6.59	8.09	9.57	9.55	9.95	7.43	6.03	7.83	5.87	6.66	4.59	4.5	1.22	0.49
FAM3C_0	Q92520 0	FAM3C Protein FAM3C	5	9.45	6.49	6.7	8.01	9.45	8.48	9.2	6.75	5.76	7.77	6.75	5.46	7.42	4.95	6.26	0.19	0.35
PIGB_0	Q92521 0	PIGB GPI mannosyltransferase 3	4	10.11	7.69	6.64	9.46	10.11	9.71	8.41	3.86	2.73	8.44	8.47	6.34	8.24	4.06	5.85	0	0
SNX19_0	Q92543 0	SNX19 Sorting nexin-19	2	10.48	8.13	6.97	7.91	9.08	6.73	7.86	1.78	4.21	7.62	8.74	9.99	10.48	3.47	4.46	0	2.57
TM9SF4_0	Q92544 0	TM9SF4 Transmembrane 9 superfamily member 4	35	8.86	6.75	6.82	7.55	8.8	8.86	8.6	6.94	6.06	6.95	7.61	6.71	7.8	4.81	5.31	0.26	0.18
MRPS27_0	Q92552 0	MRPS27 28S ribosomal protein S27, mitochondrial	3	9.31	6.05	6.27	6.34	7.21	9.31	8.26	8.56	5.61	6.09	8.35	6.59	7.95	4.81	5.99	0.85	1.75
NUP205_0	Q92621 0	NUP205 Nuclear pore complex protein Nup205	2	9.21	7.77	5.71	5.87	8.04	8.53	9.21	7.37	4.7	7.24	7.59	6.81	8.36	4.68	5.98	1.24	0.89
ALG3_0	Q92685 0	ALG3 Dol-P-Man:Man(5)GlcNAc(2)-PP-Dol alpha-1,3-mannosyltransferase ALG3 Dol-P-Man:Man(5)GlcNAc(2)-PP-Dol alpha-1,3-ma...	19	13.5	13.5	11.96	10.6	11.11	5.47	4.09	1.59	1.32	10.2	12.61	5.11	7.29	2.22	2.5	0.21	0.22
NDRG1_0	Q92597 0	NDRG1 Protein NDRG1	3	11.46	6.2	9.31	5.79	4.92	7.53	4.1	9.27	8.17	11.22	11.46	3.79	9.31	4.65	4.28	0	0
TMEM40_0	Q8WWA1 0	TMEM40 Transmembrane protein 40	10	11.02	6.73	6.8	7.67	9.69	11.02	8.81	6.74	4.76	7.09	8.66	5.28	8	4.03	4.72	0	0
SLC44A1_0	Q8WWI5 0	SLC44A1 Choline transporter-like protein 1	18	10.12	7.49	7.09	7.54	10.12	9.37	8.97	5.35	5.16	6.87	7.45	6.7	7.85	4.49	5.41	0.02	0.14
FAR1_0	Q8WVX9 0	FAR1 Fatty acyl-CoA reductase 1	11	11.22	5.68	6.02	6.61	10.83	11.22	10.35	6.62	5.33	6.31	6.69	6.52	6.52	4.7	6.18	0.3	0.12
BRI3BP_0	Q8WY22 0	BRI3BP BRI3-binding protein	4	10.78	6.4	6.81	6.86	10.78	10.72	8.73	7.25	5.5	6.42	8	5.51	7.52	4.89	4.62	0	0
C2orf47_0	Q8WWC4 0	C2orf47 Uncharacterized protein C2orf47, mitochondrial C2orf47 Uncharacterized protein C2orf47, mitochond...	8	9.14	5.97	5.92	6.48	8.94	8.85	8.49	9.14	7.19	6.53	7.67	5.83	7.33	5.07	6.28	0.05	0.26
SLC39A7_0	Q92504 0	SLC39A7 Zinc transporter SLC39A7	6	12.31	3.93	6.92	6.91	9.8	8.66	7.05	1.09	1.92	9.35	10.55	8.59	12.31	7.48	5.27	0.14	0.03
SPRYD4_0	Q8WW59 0	SPRYD4 SPRY domain-containing protein 4	18	13.49	9.86	8.22	8.78	13.49	5.66	4.43	2.34	1.63	9.55	10.55	7.25	8.78	4.4	4.83	0.1	0.14
ATL1_0	Q8WXF7 0	ATL1 Atlastin-1	2	11.21	7.24	7.18	7.23	9.09	7.44	7.53	4.91	4.21	7.89	11.21	6.8	7.86	4.92	5.54	0.55	0.37
RTN4IP1_0	Q8WWV3 0	RTN4IP1 Reticulon-4-interacting protein 1, mitochondrial RTN4IP1 Reticulon-4-interacting protein 1, mitocho...	3	10.6	6.55	6.48	6.88	8.42	10.6	9.19	8.74	6.27	6.65	7.09	7.07	7.9	4.47	3.44	0.1	0.14
DDX1_0	Q92499 0	DDX1 ATP-dependent RNA helicase DDX1	2	8.94	5.54	7.01	6.07	6.28	7.66	5.93	7.69	5.74	8.13	8.2	6.89	8.94	5.78	7.41	1.69	1.04
PIEZO1_0	Q92508 0	PIEZO1 Piezo-type mechanosensitive ion channel component 1 PIEZO1 Piezo-type mechanosensitive ion channel com...	8	9.73	5.57	6.85	8.73	9.72	9.03	9.73	4.2	5.51	5.3	8.77	6.59	8.4	4.12	6.66	0.33	0.5
CELF1_0	Q92879 0	CELF1 CUGBP Elav-like family member 1	2	9.29	5.41	5.07	6.78	8.97	9.29	7.52	9.26	5.59	7.47	5.61	8.41	7.26	6.35	7.02	0	0
CDS1_0	Q92903 0	CDS1 Phosphatidate cytidylyltransferase 1	3	9.46	7.89	6.47	7.4	9.13	9.46	8.65	6.05	5.8	6.62	8.28	6.75	7.52	4.69	5.14	0.14	0
GLG1_0	Q92896 0	GLG1 Golgi apparatus protein 1	9	11.38	6.96	5.27	7.37	8.52	11.38	10.3	7.6	5.73	5.41	7.3	6.99	7.19	4.62	5.14	0.16	0.06
GGH_0	Q92820 0	GGH Gamma-glutamyl hydrolase	4	11.42	9.23	8.14	9.34	5.79	5.76	5.02	7.99	5.33	5.35	11.42	4.52	5.38	6.67	3.9	2.05	4.12
DDX17_0	Q92841 0	DDX17 Probable ATP-dependent RNA helicase DDX17	7	8.39	6.85	6.89	6.54	7.01	7.53	6.74	7.84	5.69	6.65	7.64	7.14	8.39	4.79	6.97	1.66	1.71
KHSRP_0	Q92945 0	KHSRP Far upstream element-binding protein 2	3	9.79	3.31	7.4	8.43	9.1	9.06	5.05	9.25	4.49	9.79	5.87	7.92	5.96	6.24	6.78	0.66	0.68
GCN1_0	Q92616 0	GCN1 eIF-2-alpha kinase activator GCN1	5	9.08	5.31	6.53	5.55	7.17	7.73	6.14	9.08	6.36	8.52	7.89	6.68	7.28	6.4	7.89	0.92	0.53
LPGAT1_0	Q92604 0	LPGAT1 Acyl-CoA:lysophosphatidylglycerol acyltransferase 1 LPGAT1 Acyl-CoA:lysophosphatidylglycerol acyltrans...	13	10.27	4.91	7.12	7.1	10.21	10.27	9.62	1.91	1.4	8.66	9.88	8.77	9.95	4.63	5.54	0.01	0.01
SLC9A6_0	Q92581 0	SLC9A6 Sodium/hydrogen exchanger 6	6	10.46	7.38	6.63	7.5	9.1	9.16	10.46	3.15	3.77	8.41	8.6	7.69	8.19	3.99	5.98	0	0
PEX13_0	Q92968 0	PEX13 Peroxisomal membrane protein PEX13	3	10.5	5.45	5.59	7.54	7.87	8.88	10.44	10.5	6.38	6.18	7.51	7.41	7.52	2.08	6.65	0	0
TNPO1_0	Q92973 0	TNPO1 Transportin-1	4	9.1	5.36	8.12	7.05	7.17	6.65	5.9	9.1	7.05	9.01	4.91	6.8	9.02	6.22	7.14	0.12	0.38
YIPF5_0	Q969M3 0	YIPF5 Protein YIPF5	7	9.96	7.91	6.65	7.69	9.96	9.31	7.55	5.35	4.31	7.21	8.92	6.78	7.83	5.06	5.38	0.02	0.07
RPL36AL_0	Q969Q0 0	RPL36AL 60S ribosomal protein L36a-like	3	8.98	7.86	6.07	7.35	8.98	6.87	6.58	6.31	4.9	7.47	7.57	6.84	7.69	5.76	5.89	2.1	1.78
ATP6V0A1_0	Q93050 0	ATP6V0A1 V-type proton ATPase 116 kDa subunit a isoform 1 ATP6V0A1 V-type proton ATPase 116 kDa subunit a is...	12	9.77	7.48	6.35	7.94	9.77	8.79	7.45	5.81	5.42	6.49	8.63	6.7	8.38	4.79	5.96	0.02	0.02
NCLN_0	Q969V3 0	NCLN Nicalin	11	10.89	6.76	6.25	7.27	10.89	9.91	9.53	5.72	4.77	6.98	7.17	6.55	7.92	4.48	5.51	0.24	0.05
TMBIM1_0	Q969X1 0	TMBIM1 Protein lifeguard 3	4	11.56	6.85	7.35	6.04	6.63	7.6	6.75	4.97	5.37	7.49	11.56	7.47	9.83	5.02	6.9	0.18	0
PIGT_0	Q969N2 0	PIGT GPI transamidase component PIG-T	14	10.95	6.92	5.5	8.82	9.61	10.95	10.43	4.77	3.55	6.57	8	6.7	7.74	5.17	5.22	0.05	0.02
MYDGF_0	Q969H8 0	MYDGF Myeloid-derived growth factor	3	9.41	6.49	6.3	7.25	8.32	8.25	6.74	7.8	5.58	6.8	9.41	6.88	8.38	5.06	5.5	0.58	0.67
MUL1_0	Q969V5 0	MUL1 Mitochondrial ubiquitin ligase activator of NFKB 1 MUL1 Mitochondrial ubiquitin ligase activator of N...	37	10.41	9.84	8.59	8.83	10.41	5.51	4.7	2.89	1.98	9.35	9.48	7.77	9.7	5.33	5.48	0.08	0.05
ERGIC1_0	Q969X5 0	ERGIC1 Endoplasmic reticulum-Golgi intermediate compartment protein 1 ERGIC1 Endoplasmic reticulum-Golgi intermediate co...	10	9.7	6.67	6.21	6.6	8.06	9.16	9.33	9.7	7.61	5.75	7.01	6.14	6.95	4.95	5.29	0.31	0.26
CCDC47_0	Q96A33 0	CCDC47 Coiled-coil domain-containing protein 47	9	9.6	6.34	6.23	6.47	8.78	9.6	8.76	8.07	6.58	7.01	8.35	5.79	7.86	4.78	5.14	0.19	0.06
TMEM230_0	Q96A57 0	TMEM230 Transmembrane protein 230	2	9.97	8.4	6.47	7.08	9.97	8.41	9.55	5.98	5.06	6.86	8.28	6.66	7.42	4.49	5.27	0	0.11
PNPLA2_0	Q96AD5 0	PNPLA2 Patatin-like phospholipase domain-containing protein 2 PNPLA2 Patatin-like phospholipase domain-containin...	17	9.88	9.27	8.84	9.06	6.51	5.54	4.33	3.99	2.99	8.13	9.88	7.68	9.55	6.48	7.03	0.3	0.41
SYAP1_0	Q96A49 0	SYAP1 Synapse-associated protein 1	3	9.71	6.02	6.98	7.29	9.49	9.71	7.29	4.81	4.55	7.01	9.38	6.6	8.16	5.25	7.33	0.07	0.06
FAM162A_0	Q96A26 0	FAM162A Protein FAM162A	19	8.66	6.16	5.63	6.95	8.01	8.18	7.63	7.69	6.65	7.21	8.66	7.28	8.5	5.52	5.16	0.52	0.25
TBRG4_0	Q969Z0 0	TBRG4 Protein TBRG4	5	10.19	7.83	5.47	7.19	8.49	8.37	10.19	9.88	6.24	5.47	6.94	6.61	6.54	5.38	4.92	0.25	0.21
LRRC59_0	Q96AG4 0	LRRC59 Leucine-rich repeat-containing protein 59	44	10.75	6	5.55	6.23	8.88	10.75	9.68	10.07	7.64	5.85	6.58	6.07	6.57	4.54	5.45	0.08	0.05
GTPBP3_0	Q969Y2 0	GTPBP3 tRNA modification GTPase GTPBP3, mitochondrial GTPBP3 tRNA modification GTPase GTPBP3, mitochondr...	2	10.55	10.31	7.9	8.66	9.93	10.55	7.73	7.05	4.96	7.07	9.3	4.17	5.12	3.53	3.73	0	0
SLC25A28_0	Q96A46 0	SLC25A28 Mitoferrin-2	3	19.95	7.52	4.81	6.92	8.19	7.8	8.89	5.27	19.95	4.17	6.18	4.48	6.97	4.16	4.36	0	0.34
RFT1_0	Q96AA3 0	RFT1 Protein RFT1 homolog	15	10.81	6.86	5.94	7.65	9.95	10.81	10.37	5.13	4.6	7.14	7.74	6.57	7.26	4.35	5.4	0.12	0.12
APH1A_0	Q96BI3 0	APH1A Gamma-secretase subunit APH-1A	6	10.52	7.36	8.16	7.35	10.52	8.56	9.24	4.36	3.62	7.98	9.26	7.66	6.68	3.75	5.25	0.16	0.1
TMEM159_0	Q96B96 0	TMEM159 Promethin	12	8.85	6.94	6.69	8.12	7.95	8.85	8.55	5.81	5.6	7.46	8.27	6.14	7.68	5.24	6.01	0.53	0.18
PBXIP1_0	Q96AQ6 0	PBXIP1 Pre-B-cell leukemia transcription factor-interacting protein 1 PBXIP1 Pre-B-cell leukemia transcription factor-in...	12	9.29	7.08	7.28	7.22	7.12	9.29	8.07	5.52	4.95	6.94	7.01	7.59	8.04	4.75	6.78	1.02	1.35
SARAF_0	Q96BY9 0	SARAF Store-operated calcium entry-associated regulatory factor SARAF Store-operated calcium entry-associated regu...	34	10.78	10.78	8.72	7.71	8.1	6.38	6.07	4.36	4.16	8.35	10.14	6.57	8.38	4.38	5.77	0.05	0.08
FOXRED1_0	Q96CU9 0	FOXRED1 FAD-dependent oxidoreductase domain-containing protein 1 FOXRED1 FAD-dependent oxidoreductase domain-contai...	13	10.63	6.78	5.57	8.7	9.48	10.63	9.25	6.64	5.11	7.11	7.06	5.44	7.49	5.14	5.44	0.07	0.1
TMEM186_0	Q96B77 0	TMEM186 Transmembrane protein 186	40	11.58	9.64	8.86	8.82	10.06	5.59	4.1	1.51	1.2	9.62	11.58	7.64	9.85	5.06	6.2	0.21	0.05
RHBDF1_0	Q96CC6 0	RHBDF1 Inactive rhomboid protein 1	2	8.72	6.27	5.14	6.57	8.13	8	8.42	7.29	6.68	6.01	8.55	8.45	8.72	6.06	5.58	0	0.12
ADCK4_0	Q96D53 0	ADCK4 AarF domain-containing protein kinase 4	23	10.13	6.51	5.41	5.9	8.46	9.88	9.19	10.13	8.14	6.66	7.88	5.43	7.13	3.82	4.46	0.44	0.57
AP2M1_0	Q96CW1 0	AP2M1 AP-2 complex subunit mu	5	8.39	8.39	6.63	6.85	8.1	7.96	6.42	7.03	5.16	8.23	8.04	7.05	8.35	5.95	5.27	0.35	0.21
SLCO4A1_0	Q96BD0 0	SLCO4A1 Solute carrier organic anion transporter family member 4A1 SLCO4A1 Solute carrier organic anion transporter f...	4	10.9	8.32	9.41	9.08	8.69	7.35	5.99	2.7	2.18	7.47	10.9	8.04	8.84	3.99	7.05	0	0
COA7_0	Q96BR5 0	COA7 Cytochrome c oxidase assembly factor 7	5	9.99	5.05	4.7	5.05	8.45	9.81	9.99	9.96	8.83	5.59	7.37	5.82	7.58	5.4	5.89	0.22	0.29
FAF2_0	Q96CS3 0	FAF2 FAS-associated factor 2	6	10.6	7.41	6.43	7.39	10.6	9.51	7.27	5.74	4.49	8.12	8.67	6.53	7.58	4.64	4.96	0.34	0.3
RMDN1_0	Q96DB5 0	RMDN1 Regulator of microtubule dynamics protein 1	7	10.13	4.9	6.05	6.87	8.5	10.13	9.96	9.68	8.19	5.64	7.11	5.89	6.7	4.16	5.67	0.22	0.33
TLCD1_0	Q96CP7 0	TLCD1 Calfacilitin	5	10.4	10.36	7.84	9.22	9.99	6.34	5.48	2.85	2.74	8.58	10.4	7.17	8.21	4.83	6	0	0
DNAJC19_0	Q96DA6 0	DNAJC19 Mitochondrial import inner membrane translocase subunit TIM14 DNAJC19 Mitochondrial import inner membrane transl...	5	8.96	7.35	6.3	7.51	8.11	8.72	7.83	8.19	6.4	6.6	8.96	6.35	7.68	3.99	5.08	0.2	0.71
RSPRY1_0	Q96DX4 0	RSPRY1 RING finger and SPRY domain-containing protein 1 RSPRY1 RING finger and SPRY domain-containing prot...	3	11.88	7.63	8.3	5.47	11.88	9.78	6.69	7.91	6.76	6.85	5.13	7.25	8.59	1.98	4.95	0	0.83
OMA1_0	Q96E52 0	OMA1 Metalloendopeptidase OMA1, mitochondrial	8	12.14	6.03	5.93	7.33	9.32	12.14	9.71	6.85	5.78	6.28	7.18	5.88	7.26	4.71	5.13	0.41	0.06
NUS1_0	Q96E22 0	NUS1 Dehydrodolichyl diphosphate synthase complex subunit NUS1 NUS1 Dehydrodolichyl diphosphate synthase complex ...	6	10.72	6.25	6.44	6.35	9.97	10.7	10.72	6.16	4.8	5.36	7.25	7.08	6.9	5.68	5.59	0.39	0.35
SLC25A38_0	Q96DW6 0	SLC25A38 Solute carrier family 25 member 38	7	10.74	6.43	6.03	6.91	10.22	10.74	9.69	5.75	4.43	6.04	7.71	5.55	7.13	5.4	6.17	0.71	1.08
FXYD5_0	Q96DB9 0	FXYD5 FXYD domain-containing ion transport regulator 5 FXYD5 FXYD domain-containing ion transport regulat...	4	9.14	7.25	9.02	6.72	6.02	7.94	8.08	7.78	7.47	5.26	9.14	8.48	8.27	3.74	4.81	0	0
YIPF6_0	Q96EC8 0	YIPF6 Protein YIPF6	5	8.58	6.77	7.18	7.48	8.58	8.41	8.12	5.93	6.66	7.04	8.08	6.57	7.76	4.75	5.88	0.64	0.17
CCDC51_0	Q96ER9 0	CCDC51 Coiled-coil domain-containing protein 51	4	10.45	6.39	5.81	6.33	8.45	10.45	9.15	7.77	5.98	7.63	7.68	5.59	6.68	4.8	5.58	0.66	1.04
DNAJA3_0	Q96EY1 0	DNAJA3 DnaJ homolog subfamily A member 3, mitochondrial DNAJA3 DnaJ homolog subfamily A member 3, mitochon...	3	9.58	6.67	6.27	6.56	8.81	9.58	9.23	8.96	6.8	6.21	7.25	6.11	6.57	4.8	5.15	0.51	0.51
ALG14_0	Q96F25 0	ALG14 UDP-N-acetylglucosamine transferase subunit ALG14 homolog ALG14 UDP-N-acetylglucosamine transferase subunit ...	5	12.81	10.5	10.09	6.29	7.31	5.25	4.62	2.92	2.32	11.16	12.81	7.64	9.55	4.64	4.87	0.03	0
MMAB_0	Q96EY8 0	MMAB Cob(I)yrinic acid a,c-diamide adenosyltransferase, mitochondrial MMAB Cob(I)yrinic acid a,c-diamide adenosyltransfe...	2	9.88	7.66	6.37	4.38	7.15	7.73	6.27	9.88	7.59	7.56	9.78	6.45	7.92	3.93	7.32	0	0
OTUB1_0	Q96FW1 0	OTUB1 Ubiquitin thioesterase OTUB1	4	9.59	4.53	7.16	5.44	7.63	6.86	4.63	9.59	7.67	8.82	6.9	7.12	7.87	5.94	8.48	0.79	0.56
S100A16_0	Q96FQ6 0	S100A16 Protein S100-A16	12	9.14	6.12	5.87	7.09	8.49	8.5	8.52	9.14	6.99	6.42	8.19	6.45	7.21	4.79	5.67	0.34	0.22
PGM2_0	Q96G03 0	PGM2 Phosphoglucomutase-2	2	10.37	4.69	8.05	6.67	5.99	8.66	3.98	10.37	5.74	7.31	7.29	5.84	7.16	6.29	9.87	1.67	0.42
CERS2_0	Q96G23 0	CERS2 Ceramide synthase 2	5	10.54	7.83	6.53	7.43	10.54	9.79	9.48	5.93	4.88	6.89	7.84	6.35	6.58	4.65	5.07	0.21	0
VMP1_0	Q96GC9 0	VMP1 Vacuole membrane protein 1	3	9.83	8.38	7.8	6.91	9.61	6.29	9.83	8.18	7.14	4.51	7.55	3.56	7.19	3.85	9.06	0.07	0.06
C16orf58_0	Q96GQ5 0	C16orf58 RUS1 family protein C16orf58	65	10.05	9.22	7.52	8.9	10.05	7.42	6.53	2.42	1.76	9	10.05	7.29	8.84	4.84	5.9	0.14	0.1
ERO1A_0	Q96HE7 0	ERO1A ERO1-like protein alpha	7	9.11	6.69	6.78	6.69	6.77	8.9	6.35	7.01	5.88	7.38	7.99	7.69	9.11	4.89	5.42	1.48	0.96
ABHD17A_0	Q96GS6 0	ABHD17A Protein ABHD17A	2	9.37	8.13	7.96	7.26	9.37	8.23	6.92	5.26	4.53	7.79	8.28	6.55	7.9	4.48	5.9	0.79	0.67
TMX3_0	Q96JJ7 0	TMX3 Protein disulfide-isomerase TMX3	60	11.05	6.6	5.84	7.46	9.53	11.05	9.01	5.74	4.66	6.82	8.4	6.29	7.55	5.09	5.48	0.2	0.25
B3GALT6_0	Q96L58 0	B3GALT6 Beta-1,3-galactosyltransferase 6	18	13.04	7.66	7.75	8.8	13.04	8.09	6.17	2.03	1.77	8.78	8.61	8.39	9.1	4.73	4.99	0.06	0.02
CARD19_0	Q96LW7 0	CARD19 Caspase recruitment domain-containing protein 19 CARD19 Caspase recruitment domain-containing prote...	8	9.7	6.77	6.23	7.27	9.08	9.65	9.7	8.41	6.13	7.11	6.63	6.11	6.93	4.38	5.38	0.12	0.12
CMTM3_0	Q96MX0 0	CMTM3 CKLF-like MARVEL transmembrane domain-containing protein 3 CMTM3 CKLF-like MARVEL transmembrane domain-contai...	3	11.85	8.26	9.45	4.93	11.85	10.06	7.34	0.87	0.94	9.68	9.46	9.02	11.25	1.54	4.79	0.26	0.3
DDRGK1_0	Q96HY6 0	DDRGK1 DDRGK domain-containing protein 1	3	10.07	7.83	7.38	8.17	9.5	8.05	10.07	5.39	5.96	5.88	7.81	7.09	7.5	4.29	4.38	0	0.7
TMEM41A_0	Q96HV5 0	TMEM41A Transmembrane protein 41A	8	8.93	6.6	6.75	7.28	8.15	8.93	7.73	6.71	5.08	8.63	8.72	6.51	7.95	5.4	5.48	0	0.07
TMEM101_0	Q96IK0 0	TMEM101 Transmembrane protein 101	2	10.44	7.01	5.66	8.5	9.47	8.85	10.44	7.32	5.37	9.57	7.87	3.68	8.21	1.89	6.14	0	0
TCTN2_0	Q96GX1 0	TCTN2 Tectonic-2	6	12.18	8.47	7.36	9.49	12.18	7.21	7.39	3.55	1.91	7.01	7.75	7.59	9.4	5.12	5.56	0.03	0
GRAMD3_0	Q96HH9 0	GRAMD3 GRAM domain-containing protein 3	6	10.36	8.75	7.72	8.24	8.89	10.36	8.1	3.52	4.47	5.76	9.51	6.95	9.01	3.14	4.85	0.72	0
SLC25A44_0	Q96H78 0	SLC25A44 Solute carrier family 25 member 44	8	11.09	7.57	7.33	7.74	11.09	7.94	6.11	3.88	3.37	8.46	8.63	6.86	8.79	5.37	6.14	0.38	0.34
POM121_0	Q96HA1 0	POM121 Nuclear envelope pore membrane protein POM 121 POM121 Nuclear envelope pore membrane protein POM ...	4	10.86	7.39	8.02	10.2	9.64	10.86	8.01	3.01	2.07	7.55	9.19	6.87	7.79	4.41	5.01	0	0
PRR11_0	Q96HE9 0	PRR11 Proline-rich protein 11	7	12.66	4.73	6.07	6.36	12.66	9.96	12.05	4.81	4.73	4.24	3.85	8.87	6.65	6.97	7.41	0.65	0
PGAM5_0	Q96HS1 0	PGAM5 Serine/threonine-protein phosphatase PGAM5, mitochondrial PGAM5 Serine/threonine-protein phosphatase PGAM5, ...	17	10.73	5.31	5.5	6.57	10.16	10.73	10.44	9.18	6.54	5.4	6.54	6.44	6.66	4.95	5.01	0.21	0.35
SLC41A3_0	Q96GZ6 0	SLC41A3 Solute carrier family 41 member 3	3	11.75	8.23	6.33	8.62	7.2	9.03	7.21	5.8	2.9	7.11	9.3	6.93	11.75	3.48	6.13	0	0
SUCLG2_0	Q96I99 0	SUCLG2 Succinyl-CoA ligase [GDP-forming] subunit beta, mitochondrial [REVIEWED] ENSG00000172340;Q96I99;C9JVT2;O95195;Q6NUH7;Q86VX8;Q8WUQ1 SUCLG2 Succinyl-CoA ligase [GDP-forming] subunit b...	7	8.22	6.23	6.87	6.7	7.5	8.22	5.95	7.88	5.42	6.96	7.73	7.26	7.35	5.94	7.07	1.51	1.39
SEC22A_0	Q96IW7 0	SEC22A Vesicle-trafficking protein SEC22a	2	12.44	7.2	2.39	7.25	8.29	7.63	10.47	12.44	7.83	8.26	7.85	3.19	8.37	5.96	2.8	0	0.08
USMG5_0	Q96IX5 0	USMG5 Up-regulated during skeletal muscle growth protein 5 USMG5 Up-regulated during skeletal muscle growth p...	10	11.86	6.12	7.25	8.1	11.86	11.03	9.19	4.49	3.07	7.32	7.25	7.52	7.62	3.65	5.23	0.29	0
ALG1_0	Q9BT22 0	ALG1 Chitobiosyldiphosphodolichol beta-mannosyltransferase ALG1 Chitobiosyldiphosphodolichol beta-mannosyltra...	47	15.22	15.22	12.88	8.61	9.62	3.1	2.68	2.51	1.87	12.08	13.34	5.72	7.41	1.87	2.61	0.16	0.32
HSD17B10_0	Q99714 0	HSD17B10 3-hydroxyacyl-CoA dehydrogenase type-2	15	9.93	6.73	5.77	7.29	8.54	9.86	9.93	8.27	6.68	6.09	7.93	5.81	6.7	4.64	5.21	0.36	0.19
RUFY1_0	Q96T51 0	RUFY1 RUN and FYVE domain-containing protein 1	21	9.49	7.71	7.54	8.17	8.57	9.49	7.96	4.17	3.4	7.02	9.11	6.65	8.5	4.65	6.48	0.25	0.33
APOL2_0	Q9BQE5 0	APOL2 Apolipoprotein L2	12	12.01	6.12	7.06	5.59	9.48	12.01	11.91	3.1	3.02	6.18	8.15	7.37	8.21	5.63	5.51	0.1	0.55
SLC9A7_0	Q96T83 0	SLC9A7 Sodium/hydrogen exchanger 7	4	10.21	6.22	6.18	7.33	7.99	10.21	9.07	6.94	6.26	6.98	8.47	6.46	7.55	4.51	5.83	0	0
VAMP8_0	Q9BV40 0	VAMP8 Vesicle-associated membrane protein 8	6	9.52	5.98	7.17	7.33	8.86	9.42	6.51	6.82	5.84	5.82	9.52	5.14	8.24	5.61	5.81	1.11	0.82
SEC62_0	Q99442 0	SEC62 Translocation protein SEC62	14	11.06	6.16	6.6	7.33	10.19	11.06	9.07	4.53	4.02	6.12	8.41	6.64	8.72	5.57	5.44	0.05	0.08
RBM14_0	Q96PK6 0	RBM14 RNA-binding protein 14	2	8.61	7.93	5.36	8.61	7.1	7.68	8.05	7.99	5.78	5.41	6.68	6.68	6.45	5.83	5.38	4.2	0.86
FAM210B_0	Q96KR6 0	FAM210B Protein FAM210B	4	11.12	7.24	6.41	7.58	7.41	11.12	8.45	7.3	8.16	7.6	7.29	3.98	7.19	4.91	5.37	0	0
SLC38A2_0	Q96QD8 0	SLC38A2 Sodium-coupled neutral amino acid transporter 2 SLC38A2 Sodium-coupled neutral amino acid transpor...	4	9.28	7.31	5.55	7.85	7.69	8.59	5.88	7.46	7.91	7.74	8.46	4.39	9.28	5.48	6.19	0.08	0.14
ARL5B_0	Q96KC2 0	ARL5B ADP-ribosylation factor-like protein 5B	3	11.41	10.59	8.6	9.12	11.41	5.01	4.55	2.59	1.9	9	11.28	7.52	8.78	4.47	5.1	0.08	0
DNAJC1_0	Q96KC8 0	DNAJC1 DnaJ homolog subfamily C member 1	43	10.54	6.36	6.68	7.38	10.19	10.54	10.36	3.56	3.45	6.07	7.59	7.2	8.1	5.82	6.38	0.17	0.15
VPS35_0	Q96QK1 0	VPS35 Vacuolar protein sorting-associated protein 35 VPS35 Vacuolar protein sorting-associated protein ...	4	8.32	5.13	7.42	8.32	7.75	7.38	6.59	7.08	4.93	7.63	8.27	7.26	8.07	5.96	7.84	0.37	0
SLC35E1_0	Q96K37 0	SLC35E1 Solute carrier family 35 member E1	10	11.25	6.27	6.45	7.26	9.46	11.25	10.48	5.22	4.77	6.22	7.92	7.13	7.28	4.93	5.11	0.12	0.13
TMEM68_0	Q96MH6 0	TMEM68 Transmembrane protein 68	50	10.4	9.2	7.62	8.48	9.13	7.37	5.91	2.19	1.8	9.35	10.4	7.08	9.28	5.53	6.41	0.09	0.14
DHRS1_0	Q96LJ7 0	DHRS1 Dehydrogenase/reductase SDR family member 1	3	9.97	7.22	4.28	9.97	9.63	8.48	7.27	7.05	5.36	7.69	8.11	7.03	8.7	3.79	4.18	0.82	0.42
CLPTM1L_0	Q96KA5 0	CLPTM1L Cleft lip and palate transmembrane protein 1-like protein CLPTM1L Cleft lip and palate transmembrane protein...	14	11.57	6.11	6.38	6.51	9.98	11.57	10.07	6.39	6.03	6.58	7.21	6.47	6.72	4.15	5.63	0.11	0.08
PLIN4_0	Q96Q06 0	PLIN4 Perilipin-4	63	11.98	11.35	11.98	7.5	4.53	4.27	3.43	3.91	3.29	7.45	10.08	7.65	8.76	7.31	7.94	0.28	0.27
MCCC1_0	Q96RQ3 0	MCCC1 Methylcrotonoyl-CoA carboxylase subunit alpha, mitochondrial MCCC1 Methylcrotonoyl-CoA carboxylase subunit alph...	291	7.23	6.8	6.13	6.6	5.39	5.29	4.9	7.23	6.1	5.95	6.86	6.67	7.08	6.59	6.21	5.61	6.59
TRNT1_0	Q96Q11 0	TRNT1 CCA tRNA nucleotidyltransferase 1, mitochondrial TRNT1 CCA tRNA nucleotidyltransferase 1, mitochond...	5	10.54	7.99	6.34	8.82	9.53	8.56	6.86	3.21	3.72	7.65	10.54	6.56	8.79	4.77	6.52	0.07	0.09
MBOAT7_0	Q96N66 0	MBOAT7 Lysophospholipid acyltransferase 7	20	9.28	7.56	7.37	7.46	9.15	9.28	8.33	6.63	4.7	7.4	8.01	6.51	7.5	4.62	5.21	0.11	0.18
SERPINB12_0	Q96P63 0	SERPINB12 Serpin B12	15	11.9	6.47	9.29	11.41	5.89	5.18	3.97	5.53	2.67	3.1	7.53	3.91	4.3	10.04	3.38	11.9	5.46
FAM210A_0	Q96ND0 0	FAM210A Protein FAM210A	7	9.76	6.93	6.48	7.49	8.9	9.76	7.78	8.16	5.66	7.11	8.4	5.87	7.25	4.85	5.33	0	0.03
ATP5S_0	Q99766 0	ATP5S ATP synthase subunit s, mitochondrial	4	10.89	7.12	5.1	7.57	7.7	10.89	9.84	7.42	7.17	6.22	7.16	6.11	7.19	4.78	5.39	0.18	0.16
GRWD1_0	Q9BQ67 0	GRWD1 Glutamate-rich WD repeat-containing protein 1 GRWD1 Glutamate-rich WD repeat-containing protein ...	2	12.82	6.9	5.47	7.72	4.41	12.82	6.7	7.11	4.36	5.98	7.78	6.68	8.74	5.8	5.77	1.52	2.24
PAFAH2_0	Q99487 0	PAFAH2 Platelet-activating factor acetylhydrolase 2, cytoplasmic PAFAH2 Platelet-activating factor acetylhydrolase ...	6	10.91	6.51	6.69	8.11	9.74	10.91	9.86	4.67	4.22	5.53	6.91	7.76	7.93	4.92	6.11	0.06	0.06
OSMR_0	Q99650 0	OSMR Oncostatin-M-specific receptor subunit beta	3	10.76	6.73	6.08	6.06	9	10.76	9.56	6.66	5.42	7	8.09	5.96	6.74	5.64	6.07	0.1	0.13
MRPL45_0	Q9BRJ2 0	MRPL45 39S ribosomal protein L45, mitochondrial	4	9.41	5.03	5.08	5.81	7.8	8.28	8.66	8.44	7.69	7.01	9.41	6.88	8.36	4.77	6.15	0.53	0.12
PIGS_0	Q96S52 0	PIGS GPI transamidase component PIG-S	2	9.54	8.68	5.47	7.2	9.54	7.57	6.67	8.47	6.7	8.47	5.54	7.56	5.57	5.35	7.21	0	0
UQCC2_0	Q9BRT2 0	UQCC2 Ubiquinol-cytochrome-c reductase complex assembly factor 2 UQCC2 Ubiquinol-cytochrome-c reductase complex ass...	9	12.08	6.63	6.39	7.38	9.53	12.08	9.06	5.91	4.73	6.93	8.55	6.05	6.28	4.64	4.82	0.48	0.55
ERGIC2_0	Q96RQ1 0	ERGIC2 Endoplasmic reticulum-Golgi intermediate compartment protein 2 ERGIC2 Endoplasmic reticulum-Golgi intermediate co...	4	9.79	6.05	5.36	6.52	8.41	9.79	8.82	5.68	5.5	6.01	9.01	7.56	7.78	5.19	5.69	2.2	0.43
FAM213A_0	Q9BRX8 0	FAM213A Redox-regulatory protein FAM213A	9	10.02	6.79	6.79	7.85	10.02	9.05	8.33	6.15	4.72	7.39	7.75	6.57	8.16	5.04	5.29	0.04	0.05
C19orf52_0	Q9BSF4 0	C19orf52 Uncharacterized protein C19orf52	19	9.51	7.42	6.32	7	9.16	8.87	9.51	6.55	5.19	6.75	8.2	6.54	7.52	4.93	5.96	0.05	0.04
GSDMA_0	Q96QA5 0	GSDMA Gasdermin-A	2	11.89	8.19	8.93	7.44	6.87	4.96	4.13	3.64	3.75	3.79	11.89	5.75	6.26	11.63	3.57	4.45	4.77
VAT1_0	Q99536 0	VAT1 Synaptic vesicle membrane protein VAT-1 homolog VAT1 Synaptic vesicle membrane protein VAT-1 homol...	10	8.37	6.57	7.38	7.11	7.71	7.04	5.1	8.37	5.33	8.26	8.2	6.56	7.51	5.95	7.93	0.71	0.27
PANX1_0	Q96RD7 0	PANX1 Pannexin-1	18	10.93	6.41	5.83	6.74	10.54	10.93	9.75	5.57	4.47	7	8.88	6.84	8.27	3.95	4.77	0.04	0
SORT1_0	Q99523 0	SORT1 Sortilin	5	10.63	6.81	6.75	6.95	10.23	10.63	7.41	5.33	4.3	6.59	6.96	7.52	8.47	6	5.98	0.06	0
GFM1_0	Q96RP9 0	GFM1 Elongation factor G, mitochondrial	2	10.27	5.06	4.91	6.03	10.27	9.69	7.79	7.89	4.48	8.66	7.66	7	7.6	4.09	5.87	0.54	2.46
PKP2_0	Q99959 0	PKP2 Plakophilin-2	37	9.19	6.64	6.75	7.83	8.9	9.19	7.81	6.6	5.52	6.98	8.32	6.65	8.08	4.51	5.65	0.33	0.24
ERBB2IP_0	Q96RT1 0	ERBB2IP Protein LAP2	7	11.35	7.17	4.87	8.5	8.65	11.35	11.06	8	7	4.15	8.39	5.66	6.97	2.93	5.24	0	0.04
ESYT1_0	Q9BSJ8 0	ESYT1 Extended synaptotagmin-1	28	9.45	7.05	6.66	6.89	9.45	9.03	8.88	6.65	5.25	6.87	8.33	6.42	8.01	4.93	5.16	0.28	0.15
SLC29A1_0	Q99808 0	SLC29A1 Equilibrative nucleoside transporter 1	11	10.8	5.69	7.07	6.66	10.8	10.7	10.16	5.61	5.27	6.05	6.87	7.04	7.06	5.02	5.52	0.15	0.32
CDK5RAP1_0	Q96SZ6 0	CDK5RAP1 CDK5 regulatory subunit-associated protein 1 CDK5RAP1 CDK5 regulatory subunit-associated protei...	6	16.62	3.37	3.98	5.14	9.35	11.44	12.15	16.62	10.97	3.43	4.92	5.52	5.22	3.79	4.04	0.06	0
DERL1_0	Q9BUN8 0	DERL1 Derlin-1	28	9.5	7.56	7.07	7.76	9.45	9.5	8.41	5.27	4.28	7.13	8.61	6.65	7.54	4.88	5.18	0.38	0.34
PI4K2A_0	Q9BTU6 0	PI4K2A Phosphatidylinositol 4-kinase type 2-alpha	11	10.05	8.3	6.61	9.56	10.05	9.46	6.98	4.98	2.47	8.27	9.22	6.89	9.77	3.83	3.61	0	0.02
C20orf24_0	Q9BUV8 0	C20orf24 Uncharacterized protein C20orf24	8	10.48	7.12	6.88	7.8	9.58	10.48	8.19	5.87	3.8	6.85	8.52	6.57	8.11	4.18	5.62	0.42	0.02
NDC1_0	Q9BTX1 0	NDC1 Nucleoporin NDC1	29	10.99	6.16	6.18	7.35	9.63	10.99	10.9	5.25	4.98	6.16	7.14	6.74	7.18	4.99	6.06	0.18	0.11
FICD_0	Q9BVA6 0	FICD Adenosine monophosphate-protein transferase FICD FICD Adenosine monophosphate-protein transferase F...	2	10.16	9.86	7.27	7.03	8.32	7.67	5.98	3.29	3.82	7.99	10.16	6.91	7.81	5.08	6.1	1.28	1.42
G6PC3_0	Q9BUM1 0	G6PC3 Glucose-6-phosphatase 3	3	10.34	6.92	6.01	5.26	7.98	10.34	10.07	7.19	6.02	4.89	9.34	6.37	6.96	5.82	6.73	0.11	0
LRRC1_0	Q9BTT6 0	LRRC1 Leucine-rich repeat-containing protein 1	19	10.76	7.73	6.49	8.48	10.61	10.76	8.56	6.2	4.06	7.07	7.56	5.87	7.05	4.7	4.82	0.01	0
TMEM43_0	Q9BTV4 0	TMEM43 Transmembrane protein 43	21	8.85	7.66	5.85	7.59	8.48	8.85	8.05	8.03	5.56	7.08	7.84	6.33	7.43	4.37	5.68	0.72	0.48
APOO_0	Q9BUR5 0	APOO MICOS complex subunit MIC26	9	10.1	5.58	5.73	6.77	7.94	10.1	9.65	9.15	7.33	6.17	7.49	6.43	6.85	4.82	5.24	0.24	0.5
ALG12_0	Q9BV10 0	ALG12 Dol-P-Man:Man(7)GlcNAc(2)-PP-Dol alpha-1,6-mannosyltransferase ALG12 Dol-P-Man:Man(7)GlcNAc(2)-PP-Dol alpha-1,6-m...	2	10.94	9.8	5.84	6.84	6.87	7.75	5.99	5.23	5.81	6.13	7.78	7.13	10.94	6.31	5.65	1.95	0
PTDSS2_0	Q9BVG9 0	PTDSS2 Phosphatidylserine synthase 2	9	11.26	7.64	6.39	7.2	8.05	8.95	11.26	7.93	6.88	6.89	7.15	5.78	6.8	4.6	4.46	0	0
ALG8_0	Q9BVK2 0	ALG8 Probable dolichyl pyrophosphate Glc1Man9GlcNAc2 alpha-1,3-glucosyltransferase ALG8 Probable dolichyl pyrophosphate Glc1Man9GlcNA...	3	11.83	6.2	6.56	7.48	11.76	11.83	9.36	3.53	6.69	6.88	7.48	4.11	8.63	3.65	5.64	0.08	0.13
TMED9_0	Q9BVK6 0	TMED9 Transmembrane emp24 domain-containing protein 9 TMED9 Transmembrane emp24 domain-containing protei...	2	9.52	8.86	2.87	9.52	8.1	8.49	5.44	8.05	6.3	9.09	7.86	5.68	8.09	2.39	5.88	1.6	1.79
TMEM147_0	Q9BVK8 0	TMEM147 Transmembrane protein 147	11	11.76	7.24	5.49	7.53	9.03	11.76	11.16	5.17	3.78	6.91	7.94	5.75	8.43	4.43	5.39	0	0
TMUB1_0	Q9BVT8 0	TMUB1 Transmembrane and ubiquitin-like domain-containing protein 1 TMUB1 Transmembrane and ubiquitin-like domain-cont...	12	10.57	5.86	6.48	8.17	9.71	9.86	10.57	5.7	4.74	7.61	8.02	6.4	6.39	3.95	6.09	0.25	0.21
GNL3_0	Q9BVP2 0	GNL3 Guanine nucleotide-binding protein-like 3	3	8.77	6.04	5.76	7.13	8.44	8.76	8.77	7.72	6.17	6.27	7.58	6.45	6.59	5.23	6.04	1.1	1.95
TIMM21_0	Q9BVV7 0	TIMM21 Mitochondrial import inner membrane translocase subunit Tim21 TIMM21 Mitochondrial import inner membrane translo...	7	9.94	6.89	5.6	7.35	9.94	9.57	8.68	8.39	6.4	6.35	7.62	6.1	7.27	4.33	5.18	0.18	0.13
ELOVL1_0	Q9BW60 0	ELOVL1 Elongation of very long chain fatty acids protein 1 ELOVL1 Elongation of very long chain fatty acids p...	4	9.55	7.64	6.12	7.45	9.55	9.54	9.52	6.31	5.22	6.66	8.25	6.75	7.38	4.05	5.37	0.11	0.07
GTPBP2_0	Q9BX10 0	GTPBP2 GTP-binding protein 2	2	8.98	6.61	7.11	7.96	7.74	7.87	7.4	6.77	4.66	7.83	8.98	6.9	7.6	6.53	6.05	0	0
FUNDC2_0	Q9BWH2 0	FUNDC2 FUN14 domain-containing protein 2	5	8.8	5.88	6.35	5.58	8.44	8.23	8.78	7.58	7.22	6.7	8.13	6.73	8.8	5.45	5.99	0.07	0.07
SFXN3_0	Q9BWM7 0	SFXN3 Sideroflexin-3	12	8.57	7.41	6.67	6.92	8.57	7.71	7.37	7.89	5.66	7.15	8.42	6.76	7.91	4.9	5.62	0.55	0.47
NAA15_0	Q9BXJ9 0	NAA15 N-alpha-acetyltransferase 15, NatA auxiliary subunit NAA15 N-alpha-acetyltransferase 15, NatA auxiliary...	2	10.17	4.96	5.38	4.72	6.69	7.1	6.86	6.41	6.96	9.16	10.17	6.66	9.03	7.6	7.79	0	0.52
SGPP1_0	Q9BX95 0	SGPP1 Sphingosine-1-phosphate phosphatase 1	8	10.54	5.51	7.82	7.34	8.55	10.54	8.16	7	5.94	6.07	8.05	5.76	6.95	5.89	4.91	1.13	0.37
SLC12A9_0	Q9BXP2 0	SLC12A9 Solute carrier family 12 member 9	8	10.68	7.42	6.76	9.27	10.68	8.45	7.89	5.68	5.43	7.21	8.4	6.57	7.56	4.3	4.38	0	0
TMEM120A_0	Q9BXJ8 0	TMEM120A Transmembrane protein 120A	3	9.19	6.34	4.76	8.34	9.19	7.48	4.57	9.08	6.44	6.78	8.96	8.21	8.01	6.38	3.67	1.79	0
PINK1_0	Q9BXM7 0	PINK1 Serine/threonine-protein kinase PINK1, mitochondrial PINK1 Serine/threonine-protein kinase PINK1, mitoc...	3	13.83	5.22	4.57	5.96	6.01	10.34	11.09	13.83	12.5	4.9	5.56	5.15	5.37	4.14	5.37	0	0
SRRT_0	Q9BXP5 0	SRRT Serrate RNA effector molecule homolog	2	8.67	6.95	7.21	8.42	6.44	8.67	6.45	8.5	5.16	7.68	7.64	6.05	8.23	4.74	6.66	0.56	0.64
TMEM59_0	Q9BXS4 0	TMEM59 Transmembrane protein 59	26	10.88	6.81	5.73	6.48	7.74	10.88	9.04	8.47	7.02	6.13	7.1	5.72	7.41	5.4	5.92	0.02	0.13
GPR87_0	Q9BY21 0	GPR87 G-protein coupled receptor 87	3	9.16	7.68	5.64	6.18	7.52	8.52	8.64	9.16	7.59	6.66	8.89	5.63	5.92	4.36	5.68	1.28	0.63
OSBPL8_0	Q9BZF1 0	OSBPL8 Oxysterol-binding protein-related protein 8 OSBPL8 Oxysterol-binding protein-related protein 8...	4	9.77	6.05	5.99	6.64	8.06	8.44	7.46	5.88	5.26	6.37	9.46	7.74	9.77	5.35	6.48	0.66	0.41
SEC11C_0	Q9BY50 0	SEC11C Signal peptidase complex catalytic subunit SEC11C SEC11C Signal peptidase complex catalytic subunit ...	3	10.51	7.97	6.36	6.85	9.26	10.51	9.01	7.4	5.91	7.17	6.39	6.82	6.38	4.64	5.2	0.06	0.06
MRPL20_0	Q9BYC9 0	MRPL20 39S ribosomal protein L20, mitochondrial	4	11.85	6.85	5.24	6.32	6.72	8.3	10.6	11.85	9.49	5.13	6.29	5.24	6.51	4.92	5.45	0.44	0.65
PARD6G_0	Q9BYG4 0	PARD6G Partitioning defective 6 homolog gamma	11	11.34	8.83	6.17	9.03	11.34	8.32	7.06	2.61	2.03	8.23	9.38	6.96	8.77	5.26	5.79	0.09	0.12
GTPBP4_0	Q9BZE4 0	GTPBP4 Nucleolar GTP-binding protein 1	4	9.75	7.64	5.3	7.27	9.75	9.43	9.18	6.97	5.68	6.66	7.63	4.65	7.56	3.6	6.22	1.57	0.9
RNF26_0	Q9BY78 0	RNF26 RING finger protein 26	7	10.28	8.72	7.38	7.32	10.28	6.73	8.41	3.58	3.11	7.68	7.77	7.98	8.68	5.33	6.5	0.45	0.07
RAB34_0	Q9BZG1 0	RAB34 Ras-related protein Rab-34	10	9.38	6.17	5.61	7.29	9.07	9.38	9.13	7.55	6.61	6.22	7.06	6.3	7.22	5.32	5.75	0.7	0.62
TNKS1BP1_0	Q9C0C2 0	TNKS1BP1 182 kDa tankyrase-1-binding protein	18	9.2	7	7.46	7.47	6.67	7.55	6.91	7.15	6.73	6.29	9.2	6.58	8.88	4.98	6.72	0.08	0.33
SLC25A39_0	Q9BZJ4 0	SLC25A39 Solute carrier family 25 member 39	12	16.41	4.66	4.32	5.28	8.5	12.31	16.41	6.82	7.71	4.44	6.51	5.02	6.46	5.04	6.06	0.24	0.22
SPRY4_0	Q9C004 0	SPRY4 Protein sprouty homolog 4	5	9.47	7.79	5.96	7	8.72	9.47	7.53	4.84	4.14	7.34	8.15	6.9	8.61	5.69	5.28	0.83	1.74
API5_0	Q9BZZ5 0	API5 Apoptosis inhibitor 5	4	9.77	5.6	6.72	6.48	8.29	7.68	6.45	9.77	5.31	6.26	8.55	6.92	8.06	5.67	6.32	1.07	0.85
LNP_0	Q9C0E8 0	LNP Protein lunapark	4	11.09	6.38	7.58	6.26	9.51	11.09	7.73	7.44	3.71	9.13	10.99	4.9	9.2	2.81	3.25	0	0
CCDC90B_0	Q9GZT6 0	CCDC90B Coiled-coil domain-containing protein 90B, mitochondrial CCDC90B Coiled-coil domain-containing protein 90B,...	2	10.3	6.96	6.43	7.73	8.97	10.3	7.15	6.09	5.22	8.8	9.32	5.51	7.1	5.17	5.26	0	0
TTYH3_0	Q9C0H2 0	TTYH3 Protein tweety homolog 3	6	10.95	6.84	6.36	7.21	9.41	10.95	10.31	6.52	5.92	6.4	6.97	6.57	7.1	4.07	4.77	0.29	0.3
TMEM126A_0	Q9H061 0	TMEM126A Transmembrane protein 126A	49	11.4	8.8	7.46	8.82	11.4	7.89	7	1.87	1.58	9.45	10.78	7.13	8.85	3.75	4.85	0.19	0.19
EIF5A2_0	Q9GZV4 0	EIF5A2 Eukaryotic translation initiation factor 5A-2 EIF5A2 Eukaryotic translation initiation factor 5A...	2	8.64	5.48	6.88	6.43	7.17	7.98	5.92	8.64	6.54	8.56	8.43	6.84	8.34	5.28	6.58	0.49	0.44
TMEM222_0	Q9H0R3 0	TMEM222 Transmembrane protein 222	3	10.09	8.73	7.27	7.28	8.51	7.62	6.39	4.29	3.75	8.48	10.09	6.66	7.85	4.27	5.99	1.15	1.66
CLPB_0	Q9H078 0	CLPB Caseinolytic peptidase B protein homolog	4	10.75	6.05	6.26	7.68	9.39	10.34	10.75	8.14	5.39	6.2	7.01	6.07	6.96	4.46	5.13	0.08	0.08
CCDC8_0	Q9H0W5 0	CCDC8 Coiled-coil domain-containing protein 8	50	14.11	13.9	9.77	5.69	6.95	4.05	2.86	1.71	0.96	11.9	14.11	7.66	11.03	3.92	5.38	0.09	0.02
YIPF3_0	Q9GZM5 0	YIPF3 Protein YIPF3	2	9.05	7.64	7.72	8.74	9.05	8.37	7.17	5.94	4.82	7.36	8.41	7.33	7.48	4.81	4.99	0.18	0
MCOLN1_0	Q9GZU1 0	MCOLN1 Mucolipin-1	2	11.38	6.07	6.14	6.58	8.92	11.38	9.83	6.88	6.83	6.41	7.93	5.02	7.97	5.01	5.03	0	0
TMEM39B_0	Q9GZU3 0	TMEM39B Transmembrane protein 39B	3	11.6	7.1	6.73	7.82	11.6	10.98	9.68	3.3	2.39	7.66	7.21	7.43	8.16	4.72	5.18	0	0.03
IMMP2L_0	Q96T52 0	IMMP2L Mitochondrial inner membrane protease subunit 2 IMMP2L Mitochondrial inner membrane protease subun...	4	10.74	7.25	6.74	7.84	10.3	10.74	9.89	4.14	2.31	7.34	8.51	6.23	7.68	4.89	5.46	0.29	0.38
VKORC1_0	Q9BQB6 0	VKORC1 Vitamin K epoxide reductase complex subunit 1 VKORC1 Vitamin K epoxide reductase complex subunit...	4	9.48	6.64	5.83	7	7.94	7.8	7.9	7.27	6.03	7.33	9.48	6.95	8.56	5.41	5.73	0.13	0.02
CLCC1_0	Q96S66 0	CLCC1 Chloride channel CLIC-like protein 1	12	11.95	5.58	5.33	6.01	7.68	11.95	9.61	9.01	8	5.77	7.73	6.43	6.87	4.1	5.14	0.33	0.46
TACO1_0	Q9BSH4 0	TACO1 Translational activator of cytochrome c oxidase 1 TACO1 Translational activator of cytochrome c oxid...	9	13.03	4.9	5.52	6.32	8.69	10.74	13.03	8.76	6.99	5.41	6.04	6.06	6.73	4.43	5.78	0.32	0.28
VIMP_0	Q9BQE4 0	VIMP Selenoprotein S	7	10.23	5.99	6.77	5.98	7.45	6.85	9.7	10.23	8.46	4.35	8.52	6.99	8.31	4.96	5.23	0.17	0.03
AGPAT1_0	Q99943 0	AGPAT1 1-acyl-sn-glycerol-3-phosphate acyltransferase alpha AGPAT1 1-acyl-sn-glycerol-3-phosphate acyltransfer...	3	9.5	8.05	7.91	8.38	9.39	9.5	9	5.4	4.22	6.85	7.87	6.04	7.23	4.8	4.99	0	0.35
ADPGK_0	Q9BRR6 0	ADPGK ADP-dependent glucokinase	51	14.37	13.27	10.87	7.8	9.18	1.73	1.19	1.33	0.68	12.62	14.37	8.11	11.04	3.35	4.44	0.01	0.01
FAM129B_0	Q96TA1 0	FAM129B Niban-like protein 1	5	10.58	5.92	7.12	7.03	5.45	5.89	4.22	10.58	7.42	9.89	6.14	6.46	10.29	7.1	6.06	0.21	0.21
SLC50A1_0	Q9BRV3 0	SLC50A1 Sugar transporter SWEET1	2	10.33	8.75	9.68	4.29	7.09	8.1	2.8	7.97	2.27	9	10.33	9.72	7.51	5.35	7.13	0	0
DESI2_0	Q9BSY9 0	DESI2 Desumoylating isopeptidase 2	3	12.15	6.23	7.07	8.86	10.77	12.15	9.35	4.25	3.49	5.1	6.9	6.27	8.6	5.19	5.76	0	0
SIGMAR1_0	Q99720 0	SIGMAR1 Sigma non-opioid intracellular receptor 1	6	10.49	5.67	6.12	8.32	10.49	9.05	8.01	6.6	4.99	7.29	8.48	7.52	7.63	4.29	4.72	0.45	0.38
PSMD1_0	Q99460 0	PSMD1 26S proteasome non-ATPase regulatory subunit 1 PSMD1 26S proteasome non-ATPase regulatory subunit...	5	9.48	5.5	6.37	5.58	7.88	6.19	5.79	8.24	5.57	8.11	9.18	7.74	9.48	5.83	7.17	0.68	0.68
TM9SF2_0	Q99805 0	TM9SF2 Transmembrane 9 superfamily member 2	25	9.66	6.26	6.68	7.06	9.28	9.66	8.48	6.6	5.56	6.59	7.65	6.46	8.22	4.67	5.83	0.48	0.53
C17orf80_0	Q9BSJ5 0	C17orf80 Uncharacterized protein C17orf80	12	9.85	9.09	8.31	7.44	9.85	8.03	5.92	3.57	2.74	8.7	9.63	6.83	9.25	5.03	5.6	0.01	0.01
SDHC_0	Q99643 0	SDHC Succinate dehydrogenase cytochrome b560 subunit, mitochondrial SDHC Succinate dehydrogenase cytochrome b560 subun...	16	9.5	7.62	6.9	8.01	9.5	9.24	7.56	4.87	4.59	7.39	9.19	6.32	8.1	5.12	5.44	0.11	0.05
RTKN_0	Q9BST9 0	RTKN Rhotekin	10	8.79	6.17	7.13	5.99	6.93	8.14	6.9	8.79	6.62	7.41	7.59	7.28	7.58	6.11	7.19	0.07	0.1
EMC6_0	Q9BV81 0	EMC6 ER membrane protein complex subunit 6	8	10.32	7.34	6.19	8.71	10.32	9.09	9.63	5.92	4.28	6.98	8.4	5.96	7.09	4.77	5	0	0.33
MYBBP1A_0	Q9BQG0 0	MYBBP1A Myb-binding protein 1A	25	9.64	6.79	5.8	6.61	7.75	7.95	8.7	9.64	7.07	6.64	7.68	6.6	6.81	4.91	4.99	0.88	1.19
FAM64A_0	Q9BSJ6 0	FAM64A Protein FAM64A	6	12.94	4.99	6.33	11.89	12.94	10.05	10.92	4.99	2.36	4.73	4.04	6.14	6.58	4.7	6.89	1.83	0.64
FERMT1_0	Q9BQL6 0	FERMT1 Fermitin family homolog 1	2	10.62	5.12	8.49	4.16	5.98	8.39	6.41	8.13	7.91	10.62	8.03	6.05	7.09	6.38	7.26	0	0
ERP44_0	Q9BS26 0	ERP44 Endoplasmic reticulum resident protein 44	4	10.14	5.04	7.56	6.92	9.77	10.14	8.43	7.99	4.93	4.97	8.34	6.69	7.75	4.06	6.66	0.3	0.46
PRMT1_0	Q99873 0	PRMT1 Protein arginine N-methyltransferase 1	5	9.87	7.29	6.91	5.97	7.31	6.67	4.26	8.14	7.12	9.09	9.87	7.02	7.46	4.1	7.94	0.67	0.2
MICU1_0	Q9BPX6 0	MICU1 Calcium uptake protein 1, mitochondrial	7	9.27	6.58	6.36	6.91	8.88	9.27	7.39	7.71	5.28	7.28	8.62	6.68	8.1	5.38	5.3	0.1	0.17
RMDN3_0	Q96TC7 0	RMDN3 Regulator of microtubule dynamics protein 3	23	9.68	7.19	6.35	7.02	8.82	9.68	9.23	5.41	4.1	7.62	8.2	6.69	7.5	5.83	5.65	0.33	0.36
FNBP1_0	Q96RU3 0	FNBP1 Formin-binding protein 1	10	11.41	8.22	8.23	7.77	9.95	7.87	6.24	2.4	2.77	8.22	11.41	7.19	8.28	5.05	6.37	0.02	0.01
PKMYT1_0	Q99640 0	PKMYT1 Membrane-associated tyrosine- and threonine-specific cdc2-inhibitory kinase PKMYT1 Membrane-associated tyrosine- and threonine...	13	13.16	5.36	5.86	7.88	13.16	10.19	11.64	4.23	3.72	5.02	4.95	7.33	6.82	6.76	6.26	0.54	0.27
CCT7_0	Q99832 0	CCT7 T-complex protein 1 subunit eta	15	9.25	5.45	7.65	5.64	6.73	7.84	5.22	9.25	5.51	9	6.88	7.3	8.34	6.26	8.33	0.3	0.3
YME1L1_0	Q96TA2 0	YME1L1 ATP-dependent zinc metalloprotease YME1L1	5	9.54	6.57	4.98	7.01	9.39	9.54	7.97	8.47	7.36	5.28	6.04	6.73	7.41	4.51	6.49	0.1	2.14
PHB2_0	Q99623 0	PHB2 Prohibitin-2	35	8.81	7.2	6.05	7.08	8.8	8.81	8.31	8.19	5.78	6.96	8.32	6.16	7.57	4.93	5.65	0.1	0.1
HNRNPAB_0	Q99729 0	HNRNPAB Heterogeneous nuclear ribonucleoprotein A/B HNRNPAB Heterogeneous nuclear ribonucleoprotein A/...	3	8.19	5.75	4.96	5.76	8.19	8.17	7.7	7.75	5.72	7.37	7.98	7.27	7.87	5.94	6.44	1.79	1.33
PIGQ_0	Q9BRB3 0	PIGQ Phosphatidylinositol N-acetylglucosaminyltransferase subunit Q PIGQ Phosphatidylinositol N-acetylglucosaminyltran...	11	12.16	5.6	5.66	7.12	8.11	11.58	12.16	6.29	5.88	6.11	7.18	6.11	7.54	4.63	6.03	0.02	0
ACO2_0	Q99798 0	ACO2 Aconitate hydratase, mitochondrial	16	9.38	5.19	6.04	6.68	7.67	8.29	6.46	9.38	6.75	6.93	8.07	6.25	6.98	5.69	7.46	1.09	1.07
C17orf62_0	Q9BQA9 0	C17orf62 Uncharacterized protein C17orf62	5	10.29	6.59	8.36	7.3	7.86	8.74	6.68	4.43	5.16	8.05	10.29	6.88	8.53	4.93	6.2	0	0
PSMB7_0	Q99436 0	PSMB7 Proteasome subunit beta type-7	2	9.5	6.84	9.37	7.07	6.3	5.59	4.32	7.24	4.85	5.54	9.5	6.57	7.57	7.48	6.28	2.86	2.63
LMF2_0	Q9BU23 0	LMF2 Lipase maturation factor 2	17	11.41	6.68	6	7.33	9.87	11.41	10.1	5.89	4.37	6.02	7.24	7.04	7.62	4.78	4.7	0.59	0.35
SPNS1_0	Q9H2V7 0	SPNS1 Protein spinster homolog 1	6	10.49	8.04	7.29	9.17	10.49	8.53	7	4.4	3.06	8.1	9.25	7.1	8.21	4.48	4.82	0.04	0.03
PARL_0	Q9H300 0	PARL Presenilins-associated rhomboid-like protein, mitochondrial PARL Presenilins-associated rhomboid-like protein,...	12	9.55	5.76	5.39	6.82	8.33	9.01	8.31	5.86	5.37	7.44	9.55	7.51	8.81	5.45	6.24	0.04	0.09
TMEM245_0	Q9H330 0	TMEM245 Transmembrane protein 245	26	12.2	11.98	9.38	8.4	8.28	3.78	3.32	2.42	2.29	10.83	12.2	7.47	10.78	3.82	4.73	0.19	0.12
OSBPL5_0	Q9H0X9 0	OSBPL5 Oxysterol-binding protein-related protein 5 OSBPL5 Oxysterol-binding protein-related protein 5...	10	9.24	9.23	7.69	8.47	8.31	8.33	7.18	3.69	3.14	7.02	9.24	8.31	8.8	5.02	5.58	0	0
TMEM168_0	Q9H0V1 0	TMEM168 Transmembrane protein 168	9	9.44	7.46	8.57	8.39	9.44	7.85	8.25	3.93	2.98	8.31	8.56	7.08	8.17	5.17	5.74	0.11	0
PORCN_0	Q9H237 0	PORCN Protein-serine O-palmitoleoyltransferase porcupine PORCN Protein-serine O-palmitoleoyltransferase por...	4	12.59	12.18	9.37	10.29	11.12	5.77	4.44	2.52	2.45	11.19	12.59	5.21	7.44	1.78	3.11	0.32	0.23
MAGT1_0	Q9H0U3 0	MAGT1 Magnesium transporter protein 1	9	9.32	7.48	6.54	7.24	9.06	9.32	8.1	7.5	6.09	6.61	8.23	6.36	7.23	4.69	5.27	0.15	0.12
TSPAN10_0	Q9H1Z9 0	TSPAN10 Tetraspanin-10	2	10.37	8.29	6.89	7.52	7.3	10.37	8.84	4.73	5.01	8.09	9.78	5.22	9.11	3.48	5.36	0	0
RAB1B_0	Q9H0U4 0	RAB1B Ras-related protein Rab-1B	3	8.78	6.16	6.46	6.84	7.63	8.01	7.05	7.67	5.25	8.13	8.78	7.69	7.7	5.06	6.52	0.8	0.26
NAT10_0	Q9H0A0 0	NAT10 RNA cytidine acetyltransferase	3	8.6	7.1	5.85	7.46	8.6	8.07	7.87	8.24	4.98	6.29	6.23	6.46	7.45	6.14	5.14	1.67	2.45
EHD4_0	Q9H223 0	EHD4 EH domain-containing protein 4	4	9.97	4.32	6.83	5.21	8.82	7.37	5.99	9.97	7.11	9.91	7.47	6.27	7.5	7.1	6.13	0	0
OSBPL2_0	Q9H1P3 0	OSBPL2 Oxysterol-binding protein-related protein 2 OSBPL2 Oxysterol-binding protein-related protein 2...	14	11.19	5.31	4.74	5.72	6.75	9.4	8.04	11	11.19	5.81	7.13	7.18	7.03	4.74	5.93	0	0.02
DNAJC25_0	Q9H1X3 0	DNAJC25 DnaJ homolog subfamily C member 25	5	10.59	6.86	5.87	7.64	9.48	10.59	9.27	4.67	3.75	7.84	8.55	6.91	7.71	5.22	5.59	0.03	0.02
SLC35B3_0	Q9H1N7 0	SLC35B3 Adenosine 3'-phospho 5'-phosphosulfate transporter 2 SLC35B3 Adenosine 3'-phospho 5'-phosphosulfate tra...	3	10.14	6.78	5.98	7.19	8.15	10.14	9.11	6.39	6.29	6.7	8.19	6.59	8.5	4.42	5.58	0	0
IFI27L2_0	Q9H2X8 0	IFI27L2 Interferon alpha-inducible protein 27-like protein 2 IFI27L2 Interferon alpha-inducible protein 27-like...	2	10.35	7.33	5.34	8.63	9.58	10.35	7.9	6.33	4.65	6.75	8.17	5.67	8.09	5.03	6.18	0	0
SLC25A32_0	Q9H2D1 0	SLC25A32 Mitochondrial folate transporter/carrier	8	10.51	5.82	5.62	6.47	8.77	10.17	10.51	9.09	6.66	6.23	6.97	6.71	6.63	4.98	5.28	0.05	0.03
UNC93B1_0	Q9H1C4 0	UNC93B1 Protein unc-93 homolog B1	2	11.37	5.95	6.51	5.25	8.85	10.16	11.37	3.59	7.87	6.92	8.46	6.02	7.91	2.65	8.49	0	0
C1orf21_0	Q9H246 0	C1orf21 Uncharacterized protein C1orf21	2	10.49	6.21	6.51	7.1	10.49	8.52	7.43	4.87	4.05	6.76	8.21	8.77	9.35	5.55	5.65	0.37	0.17
TMX4_0	Q9H1E5 0	TMX4 Thioredoxin-related transmembrane protein 4	4	10.75	6.17	5.03	9.22	9.65	10.75	9.16	7.22	4.98	7.31	7.27	5.29	7	4.86	6.09	0	0
SLC38A1_0	Q9H2H9 0	SLC38A1 Sodium-coupled neutral amino acid transporter 1 SLC38A1 Sodium-coupled neutral amino acid transpor...	6	9.52	6.66	6.39	6.44	7.96	9.52	8.49	7.07	7.26	6.84	9.32	6.27	7.98	4.49	5.28	0	0.04
SLC6A15_0	Q9H2J7 0	SLC6A15 Sodium-dependent neutral amino acid transporter B(0)AT2 SLC6A15 Sodium-dependent neutral amino acid transp...	6	12.21	6.85	5.46	7.17	8.77	12.21	9.6	6.38	6.74	6.49	9.32	5.32	7.79	4.7	3.2	0	0
DPAGT1_0	Q9H3H5 0	DPAGT1 UDP-N-acetylglucosamine--dolichyl-phosphate N-acetylglucosaminephosphotransferase DPAGT1 UDP-N-acetylglucosamine--dolichyl-phosphate...	5	9.51	6.74	6.72	6.23	8.56	9.51	8.36	5.55	5.16	7.6	9.04	6.76	8.72	4.95	6.08	0	0.03
GHITM_0	Q9H3K2 0	GHITM Growth hormone-inducible transmembrane protein GHITM Growth hormone-inducible transmembrane prote...	25	8.71	7.71	6.47	7.59	7.81	7.49	6.58	8.63	6.82	7.09	8.71	6.39	7.83	4.8	5.52	0.34	0.23
TMX1_0	Q9H3N1 0	TMX1 Thioredoxin-related transmembrane protein 1	86	10.34	7.16	6.25	8.02	10.34	10.11	9.3	3.16	2.97	7.3	8.5	7.31	8.12	5.27	5.93	0.14	0.14
ACBD3_0	Q9H3P7 0	ACBD3 Golgi resident protein GCP60	2	10.63	7.33	5.13	7.46	7.22	10.63	10.46	6.54	5.36	6.64	8.14	6.61	7.76	5.36	5.37	0	0
MMADHC_0	Q9H3L0 0	MMADHC Methylmalonic aciduria and homocystinuria type D protein, mitochondrial MMADHC Methylmalonic aciduria and homocystinuria t...	9	10.17	6.24	4.37	6.64	7.32	10.1	10.17	9.98	7.84	6.05	7.99	4.96	7.9	4.43	6	0	0
TXNIP_0	Q9H3M7 0	TXNIP Thioredoxin-interacting protein	3	11.66	8.35	11.66	4.68	7.4	6.26	7.97	3.6	4.51	5.35	9.11	8.85	8.02	5.06	8.48	0.44	0.25
ATP13A3_0	Q9H7F0 0	ATP13A3 Probable cation-transporting ATPase 13A3	2	13.2	5.36	6.8	5.59	8.32	13.05	13.2	7.41	6.01	4.81	7.39	6.31	6.21	5.23	4.31	0	0
PTGES2_0	Q9H7Z7 0	PTGES2 Prostaglandin E synthase 2	20	9.04	7.46	6.58	7.07	8.73	9.04	8.23	6.76	5.73	7.6	8.41	6.4	7.62	3.93	5.43	0.83	0.17
SLC25A22_0	Q9H936 0	SLC25A22 Mitochondrial glutamate carrier 1	7	9.21	5.99	5.51	6.8	7.44	8.07	8.24	8.43	5.94	7.51	9.21	6.52	8.23	6.07	5.49	0.45	0.08
METTL7A_0	Q9H8H3 0	METTL7A Methyltransferase-like protein 7A	3	8.71	6.98	6.36	7.97	8.71	7.63	7.76	7.03	4.52	7.7	8.7	6.99	7.67	5.8	5.49	0.34	0.36
L2HGDH_0	Q9H9P8 0	L2HGDH L-2-hydroxyglutarate dehydrogenase, mitochondrial L2HGDH L-2-hydroxyglutarate dehydrogenase, mitocho...	88	12.13	11.41	9.82	9.33	10.1	4.24	3.07	1.27	0.65	10.52	12.13	7.89	9.89	4.22	5.14	0.15	0.17
SRD5A3_0	Q9H8P0 0	SRD5A3 Polyprenol reductase	3	11.31	5.65	5.4	7.19	9.18	10.61	11.31	5.87	5.46	6.65	7.43	6.74	7.18	5.21	6.05	0.05	0
CDCP1_0	Q9H5V8 0	CDCP1 CUB domain-containing protein 1	13	10.46	7.33	5.53	7.28	8.66	10.46	9.91	8.37	7.15	5.6	7.87	5.38	7.28	3.7	5	0.24	0.26
TMEM38A_0	Q9H6F2 0	TMEM38A Trimeric intracellular cation channel type A TMEM38A Trimeric intracellular cation channel type...	3	10.51	4	6.18	6.1	7.79	9.63	8.52	4.42	3.16	7.14	10.51	9.6	9.49	5.31	8.15	0	0
HEATR1_0	Q9H583 0	HEATR1 HEAT repeat-containing protein 1	8	10.49	7.05	5.49	7.54	8.64	8.88	10.49	7.05	4.76	7.57	7.92	7.08	6.93	5.38	4.9	0.19	0.13
ALG2_0	Q9H553 0	ALG2 Alpha-1,3/1,6-mannosyltransferase ALG2	4	9.1	8.75	6.26	7	8.5	8.76	8.03	7.16	6.35	7.3	9.1	5.2	7.41	4.33	5.85	0	0
TRABD_0	Q9H4I3 0	TRABD TraB domain-containing protein	20	10.78	7.17	6.58	7.82	10.78	9.84	9.52	5.23	4.53	6.74	7.15	6.63	7.44	4.61	5.28	0.32	0.37
REEP4_0	Q9H6H4 0	REEP4 Receptor expression-enhancing protein 4	15	14.62	5.41	5.53	6.89	7.82	14.62	11.58	6.38	5.21	6.04	6.91	5.55	6.45	4.64	6.53	0.23	0.2
PIGU_0	Q9H490 0	PIGU Phosphatidylinositol glycan anchor biosynthesis class U protein PIGU Phosphatidylinositol glycan anchor biosynthes...	5	9.66	6.41	6.66	8.17	8.96	9.66	9.5	5.53	4.66	7.55	8.38	6.63	6.9	4.8	6.17	0	0
TOR3A_0	Q9H497 0	TOR3A Torsin-3A	2	12.45	5.95	4.81	7.21	9.17	12.45	9.56	10.31	7.16	5.98	5.98	6.26	5.85	4.2	5	0	0.11
OPA3_0	Q9H6K4 0	OPA3 Optic atrophy 3 protein	2	10.11	6.75	5.87	6.81	7.95	8.5	7.24	10.11	7.69	6.49	7.51	6.09	7.62	5.1	6.14	0	0.12
FAM134B_0	Q9H6L5 0	FAM134B Reticulophagy receptor FAM134B	4	11.17	8.82	8.31	8.49	11.17	8.45	7.3	4.1	1.98	8.45	9.45	6.7	7.79	4.06	4.92	0	0
ZDHHC6_0	Q9H6R6 0	ZDHHC6 Palmitoyltransferase ZDHHC6	10	11.81	8.82	8.91	8.04	10.48	4.36	4.97	3.25	1.54	9.83	11.81	7.51	10.2	3.79	6.03	0.2	0.27
DNAJC5_0	Q9H3Z4 0	DNAJC5 DnaJ homolog subfamily C member 5	7	9.79	6.25	6.31	7.63	9.33	9.79	7.87	7.01	5.35	6.47	9.03	7.14	7.73	4.5	5.56	0.01	0.03
EHD1_0	Q9H4M9 0	EHD1 EH domain-containing protein 1	2	9.93	5.55	8.3	5.12	6.24	8.95	5.39	9.93	6.54	7.06	6.58	7.93	8.18	6.04	7.63	0.16	0.4
ELOVL6_0	Q9H5J4 0	ELOVL6 Elongation of very long chain fatty acids protein 6 ELOVL6 Elongation of very long chain fatty acids p...	2	11.23	8.45	5.59	7.8	9.54	11.2	11.23	6.44	5.8	5.73	7.24	6.46	7.18	3.32	4.03	0	0
MTG2_0	Q9H4K7 0	MTG2 Mitochondrial ribosome-associated GTPase 2	4	12.71	5.28	5.82	6.05	9.95	12.71	10.86	8.88	7.6	5.42	6.41	5.15	6.24	4.35	4.53	0.54	0.2
TMEM231_0	Q9H6L2 0	TMEM231 Transmembrane protein 231	5	9.15	8.34	6.45	9.15	8.53	8.09	6.36	5.27	4.36	6.89	8.51	7.05	8.49	6.15	4.74	0.32	1.28
EPS8L2_0	Q9H6S3 0	EPS8L2 Epidermal growth factor receptor kinase substrate 8-like protein 2 EPS8L2 Epidermal growth factor receptor kinase sub...	2	8.47	5.9	7.42	5.83	7.92	8.47	6.74	8.17	7.68	7.85	7.48	7.95	3.88	5.57	8.06	0.56	0.52
TMEM134_0	Q9H6X4 0	TMEM134 Transmembrane protein 134	3	9.94	7.7	7.26	8.8	9.18	8.87	6.35	4.52	4.03	7.83	9.94	6.55	8.74	5.36	4.64	0.22	0
SCAF1_0	Q9H7N4 0	SCAF1 Splicing factor, arginine/serine-rich 19	3	8.21	7.85	5.75	5.94	7.53	7.46	6.4	7.25	4.68	5.77	3.41	7.1	8.21	6.27	7.59	3.57	5.21
NAA60_0	Q9H7X0 0	NAA60 N-alpha-acetyltransferase 60	2	10.77	9.33	6.66	9.13	10.77	7	6.28	3.55	2.77	8.32	9.69	7.79	7.14	5.98	5.58	0	0
PLGRKT_0	Q9HBL7 0	PLGRKT Plasminogen receptor (KT)	4	10.74	5.9	6.23	6.58	8.45	10.74	6.64	8.16	7.65	5.9	9.16	5.27	8.48	4.41	5.49	0	0.95
GORASP2_0	Q9H8Y8 0	GORASP2 Golgi reassembly-stacking protein 2	2	10.15	5.97	6.64	5.48	10.15	9.4	8.32	6.08	5.58	6.78	9.61	6.58	6.65	5.92	6.84	0	0
ACAD9_0	Q9H845 0	ACAD9 Acyl-CoA dehydrogenase family member 9, mitochondrial ACAD9 Acyl-CoA dehydrogenase family member 9, mito...	7	9.48	6.88	6.35	6.57	8	9.48	8.46	8.3	6.11	7.57	7.11	6.87	7.95	5.05	5.12	0.07	0.11
SFXN1_0	Q9H9B4 0	SFXN1 Sideroflexin-1	22	9.11	7.1	6.21	7.38	9.11	8.27	7.42	8.06	6.11	6.57	8.44	6.92	8.17	4.6	5.34	0.12	0.18
RSAD1_0	Q9HA92 0	RSAD1 Radical S-adenosyl methionine domain-containing protein 1, mitochondrial RSAD1 Radical S-adenosyl methionine domain-contain...	8	13	6.93	6.11	5.58	10.05	13	10.6	5.92	6.7	6.99	6.57	5.07	6.23	4.76	4.88	0.26	0.37
SLC25A19_0	Q9HC21 0	SLC25A19 Mitochondrial thiamine pyrophosphate carrier SLC25A19 Mitochondrial thiamine pyrophosphate carr...	24	10.66	7.66	6.49	7.49	10.66	9.58	8.82	5	4.35	7.38	8.52	6.58	7.47	4.44	5.4	0.08	0.08
VEZT_0	Q9HBM0 0	VEZT Vezatin	47	12.13	7.79	7.46	7.93	9.74	7.35	6.07	1.99	1.86	10.22	12.13	7.32	10.01	4.44	5.39	0.21	0.09
LPAR2_0	Q9HBW0 0	LPAR2 Lysophosphatidic acid receptor 2	5	11.15	7.85	7.59	8.24	9.52	11.15	7.98	3.87	3.14	7.7	9.81	5.45	8.15	5.14	4.3	0	0.1
TIMMDC1_0	Q9NPL8 0	TIMMDC1 Complex I assembly factor TIMMDC1, mitochondrial TIMMDC1 Complex I assembly factor TIMMDC1, mitocho...	70	10.36	7.07	6.72	7.78	10.36	8.96	7.93	2.64	2.41	8.28	10.03	7.28	9.76	5.05	5.52	0.09	0.11
TMEM165_0	Q9HC07 0	TMEM165 Transmembrane protein 165	9	10.07	6.54	7.96	8.16	10.07	9.63	7.33	5.32	3.76	6.89	8.17	6.57	8.06	5.17	5.28	0.36	0.71
ANO8_0	Q9HCE9 0	ANO8 Anoctamin-8	3	12.06	12.06	9.11	10.47	4.06	4.45	6.63	2.85	0.93	10.64	7.53	10.5	9.92	5.25	5.59	0	0
SEMA4B_0	Q9NPR2 0	SEMA4B Semaphorin-4B	2	9.63	5.79	5.69	5.27	9.63	8.97	7.61	4.94	4.83	6.9	8.85	9.24	6.65	7	4.31	2.1	2.23
CYP4F11_0	Q9HBI6 0	CYP4F11 Phylloquinone omega-hydroxylase CYP4F11	3	9.45	7.23	5.45	7.89	8.74	9.45	8.23	7.6	5.9	6.71	8.29	5.87	6.81	5.66	5.26	0.66	0.25
MCCC2_0	Q9HCC0 0	MCCC2 Methylcrotonoyl-CoA carboxylase beta chain, mitochondrial MCCC2 Methylcrotonoyl-CoA carboxylase beta chain, ...	23	8.09	5.57	5.42	5.74	5.8	6.33	5.64	8.09	5.86	6.52	7.44	7.17	6.74	6.49	6.42	5.09	5.66
GPR108_0	Q9NPR9 0	GPR108 Protein GPR108	3	10.09	6.41	7.21	7.59	8.34	10.09	8.58	7.21	5.63	6.18	8.34	6.29	7.85	4.87	5.41	0	0
IL1RAP_0	Q9NPH3 0	IL1RAP Interleukin-1 receptor accessory protein	17	9.99	6.83	6.71	7.03	9.93	9.99	8.59	5.31	3.92	6.73	8.93	6.37	8.75	4.61	5.43	0.49	0.37
ITM2C_0	Q9NQX7 0	ITM2C Integral membrane protein 2C	5	13.45	5.87	4.92	7.49	9.48	13.45	12.19	6.1	5.4	5.77	5.72	6.73	7.7	4.13	4.92	0.13	0
TNFRSF12A_0	Q9NP84 0	TNFRSF12A Tumor necrosis factor receptor superfamily member 12A TNFRSF12A Tumor necrosis factor receptor superfami...	2	9.83	5.65	8.3	6.76	9.83	9.31	9.77	6.87	6.32	6.27	7.94	8.47	6.95	2.08	5.48	0	0
DIABLO_0	Q9NR28 0	DIABLO Diablo homolog, mitochondrial	5	9.32	6.75	6	6.95	7.3	9.32	8.58	5.62	4.67	6.23	7.18	6.09	6.7	7.78	4.7	5.31	0.8
HINT3_0	Q9NQE9 0	HINT3 Histidine triad nucleotide-binding protein 3 HINT3 Histidine triad nucleotide-binding protein 3...	16	12.71	10.14	9.56	9.53	9.92	3.45	2.06	1.3	0.68	10.24	12.71	7.94	11.09	5.23	6	0.06	0.09
MANBAL_0	Q9NQG1 0	MANBAL Protein MANBAL	3	10.38	6.13	6.31	6.32	9.01	10.38	10.1	8.16	7.26	5.96	8	5.56	6.37	4.65	5.06	0.37	0.36
RAB18_0	Q9NP72 0	RAB18 Ras-related protein Rab-18	10	11.19	6.62	6.11	7.08	9.24	11.19	8.82	6.93	4.84	7.17	8.19	5.64	8.06	5.12	4.74	0.23	0.02
SAYSD1_0	Q9NPB0 0	SAYSD1 SAYSvFN domain-containing protein 1	11	11.6	7.86	7.48	8.17	11.6	11.29	9.23	2.66	2.28	8	8.79	7.36	8.04	3.31	3.92	0	0
BCL2L12_0	Q9HB09 0	BCL2L12 Bcl-2-like protein 12	19	12.1	5.79	5.33	7.28	11.24	11.36	12.1	6.64	5.82	4.94	5.94	6.84	6.18	4.53	5.8	0.2	0.01
ATP13A1_0	Q9HD20 0	ATP13A1 Manganese-transporting ATPase 13A1	92	10.42	7.1	6.35	7.81	9.5	10.42	9.34	5.22	4.62	7.07	8.09	6.53	7.68	4.87	5.17	0.14	0.1
S100A14_0	Q9HCY8 0	S100A14 Protein S100-A14	43	10.48	5.27	6.03	6.99	9.88	9.65	9.28	10.48	7.38	6.07	6.84	5.73	6.49	4.73	5.08	0.05	0.05
GRPEL1_0	Q9HAV7 0	GRPEL1 GrpE protein homolog 1, mitochondrial	4	8.91	6.16	5.76	5.88	7.78	8.52	8.04	8.91	6.89	6.27	7.91	6.51	7.24	4.98	6.27	1.16	1.71
RTN4_0	Q9NQC3 0	RTN4 Reticulon-4	45	9.8	6.41	5.68	6.39	8.49	9.8	9.36	9.14	7.23	6.43	7.62	6.37	6.95	4.64	5.34	0.07	0.08
RDH14_0	Q9HBH5 0	RDH14 Retinol dehydrogenase 14	9	9.69	6.94	6.7	7.77	8.37	9.69	8.05	7.1	6.29	6.88	7.42	6.34	7.92	4.96	5.23	0.3	0.05
PREB_0	Q9HCU5 0	PREB Prolactin regulatory element-binding protein	11	8.84	8.2	7.01	7.72	8.84	8.83	7.4	5.96	5.37	7.13	8.53	6.27	7.47	4.7	5.39	0.42	0.75
PNPLA8_0	Q9NP80 0	PNPLA8 Calcium-independent phospholipase A2-gamma	21	10.89	8.05	7.7	8.05	9.93	8.17	6.45	2.97	2.43	8.67	10.89	6.76	9.23	4.9	5.09	0.26	0.44
TM9SF3_0	Q9HD45 0	TM9SF3 Transmembrane 9 superfamily member 3	17	9.16	7.35	7.48	8.17	9.16	8.69	7.07	6.2	4.66	7.46	7.95	6.48	8.48	4.46	6.08	0.18	0.14
SLC35C2_0	Q9NQQ7 0	SLC35C2 Solute carrier family 35 member C2	2	11.3	7.02	6.68	6.42	7.26	11.3	8.7	6.1	8.23	6.65	6.63	7.18	5.6	5.65	5.29	1.27	0
APMAP_0	Q9HDC9 0	APMAP Adipocyte plasma membrane-associated protein APMAP Adipocyte plasma membrane-associated protein...	16	9.18	7.26	6.3	7.52	9.18	9.03	7.57	6.98	5.35	6.77	8.7	6.27	7.68	5.06	5.48	0.41	0.44
AGPAT3_0	Q9NRZ7 0	AGPAT3 1-acyl-sn-glycerol-3-phosphate acyltransferase gamma AGPAT3 1-acyl-sn-glycerol-3-phosphate acyltransfer...	5	9.54	5.75	6.23	6.39	7.25	8.32	7.43	7.36	6.04	7.37	9.54	6.75	8.35	5.66	5.69	1.11	0.76
SERINC1_0	Q9NRX5 0	SERINC1 Serine incorporator 1	11	10.53	5.97	5.93	6.62	7.93	10.53	9.13	7.48	6.98	6.95	8.17	6.19	7.19	4.75	6.09	0.04	0.03
AGPAT4_0	Q9NRZ5 0	AGPAT4 1-acyl-sn-glycerol-3-phosphate acyltransferase delta AGPAT4 1-acyl-sn-glycerol-3-phosphate acyltransfer...	3	9.21	7	6.61	7.62	7.97	8.36	8.21	7.35	7.37	7.1	7.31	5.56	9.21	4.53	5.81	0	0
DUSP22_0	Q9NRW4 0	DUSP22 Dual specificity protein phosphatase 22	3	11.39	6.63	8.21	7.85	11.39	9.6	8.16	2.65	2.21	6.93	7.07	7.77	8.93	5.38	7.22	0	0
STARD7_0	Q9NQZ5 0	STARD7 StAR-related lipid transfer protein 7, mitochondrial STARD7 StAR-related lipid transfer protein 7, mito...	6	11.37	5.66	4.9	6.63	10.14	10.18	11.37	7.47	5.2	5.18	6.98	6.18	7.64	5.59	6.66	0.16	0.06
DDX21_0	Q9NR30 0	DDX21 Nucleolar RNA helicase 2	19	10.69	6.93	5.57	7.8	9.98	10.69	9.48	7.62	4.95	6.3	7.3	5.58	6.79	4.32	5.01	0.81	0.87
SAR1A_0	Q9NR31 0	SAR1A GTP-binding protein SAR1a	4	10.76	4.67	7.09	4.91	7.32	9.54	7.03	10.44	5.99	10.76	6.84	6.51	6.49	6.07	5.68	0.6	0.07
RPRD1B_0	Q9NQG5 0	RPRD1B Regulation of nuclear pre-mRNA domain-containing protein 1B RPRD1B Regulation of nuclear pre-mRNA domain-conta...	2	9.84	6.05	5.56	6.79	7.79	5.34	4.87	9.84	5.31	8.67	5.45	8.75	8.1	7.93	8.88	0.37	0.28
ABCB10_0	Q9NRK6 0	ABCB10 ATP-binding cassette sub-family B member 10, mitochondrial ABCB10 ATP-binding cassette sub-family B member 10...	10	10.02	6.21	5.38	6.18	9.44	10.02	9.78	7.89	6.72	6.46	8.01	5.38	8.01	5.08	5.2	0.18	0.05
DUOX1_0	Q9NRD9 0	DUOX1 Dual oxidase 1	12	9.96	6.48	6.72	6.95	8.34	9.96	9.34	6.79	5.47	6.5	7.76	6.29	8.66	4.7	5.35	0.45	0.24
SLC17A5_0	Q9NRA2 0	SLC17A5 Sialin	3	9.89	7.5	8.21	7.84	7.85	8.16	6.7	4.84	4.85	8.18	9.89	6.13	8.87	4.65	6.26	0.03	0.04
AAAS_0	Q9NRG9 0	AAAS Aladin	41	11.26	6.36	6.2	7.96	10.59	11.26	10.54	3.32	2.9	7.11	7.67	6.34	7.71	5.39	6.2	0.24	0.2
ST7_0	Q9NRC1 0	ST7 Suppressor of tumorigenicity 7 protein	20	10.3	7.44	7.23	8.34	10.12	10.3	9.12	3.68	3.39	6.83	7.88	7.8	7.75	4.16	5.57	0.25	0.12
SLC2A9_0	Q9NRM0 0	SLC2A9 Solute carrier family 2, facilitated glucose transporter member 9 SLC2A9 Solute carrier family 2, facilitated glucos...	5	10.68	9.23	8.43	9.14	9.3	6.24	5.74	3.86	3.02	8.86	10.68	7.42	8.69	4.16	5.23	0	0
IARS2_0	Q9NSE4 0	IARS2 Isoleucine--tRNA ligase, mitochondrial	4	8.63	6.3	6.66	6.92	8.6	8.63	6.58	7.76	6.11	6.18	7.98	6.31	8.16	4.89	5.67	1.35	1.91
SACM1L_0	Q9NTJ5 0	SACM1L Phosphatidylinositide phosphatase SAC1	22	8.85	6.94	6.56	6.79	8.85	8.84	8.37	7.57	5.82	7.41	8.13	6.11	7.34	5.06	5.24	0.53	0.43
OLA1_0	Q9NTK5 0	OLA1 Obg-like ATPase 1	4	9.89	5.39	7.56	4.19	5.6	8.72	5.15	9.89	7.08	8.01	7.99	4.51	8.86	6.45	9.21	0.53	0.85
DDX18_0	Q9NVP1 0	DDX18 ATP-dependent RNA helicase DDX18	13	10.03	6.92	5.62	6.93	9.44	10.03	8.52	8.08	5.31	6.32	8.4	5.78	6.3	5.18	5.59	0.63	0.95
GINM1_0	Q9NU53 0	GINM1 Glycoprotein integral membrane protein 1	22	10.76	7.14	6.76	6.95	10.76	9.92	8.49	4.67	3.83	6.63	7.68	6.56	8.12	5.49	6.21	0.33	0.45
TM7SF3_0	Q9NS93 0	TM7SF3 Transmembrane 7 superfamily member 3	3	10.2	8.66	7.4	7.42	10.2	10.17	9.82	3.81	3.79	6.53	9.13	6.03	7.56	4.37	5.12	0	0
OSTC_0	Q9NRP0 0	OSTC Oligosaccharyltransferase complex subunit OSTC OSTC Oligosaccharyltransferase complex subunit OST...	11	9.41	8.07	6.3	7.58	9.04	9.41	8.53	6.69	5.1	7.2	8.31	6.26	7.52	4.16	5.13	0.5	0.18
TOMM22_0	Q9NS69 0	TOMM22 Mitochondrial import receptor subunit TOM22 homolog TOMM22 Mitochondrial import receptor subunit TOM22...	9	13.5	7.63	6.11	6.87	9.08	13.5	7.4	6.58	4.67	6.12	7.97	5.98	7.8	4.69	5.11	0.21	0.27
ATG3_0	Q9NT62 0	ATG3 Ubiquitin-like-conjugating enzyme ATG3	2	10.96	2.27	9.4	9.69	8.33	8.73	4.01	8.66	8.25	10.96	8.41	7.15	7.74	2.7	3.7	0	0
TMEM106B_0	Q9NUM4 0	TMEM106B Transmembrane protein 106B	2	9.07	8.45	6.87	6.81	8.45	9.07	7.71	6.89	3.84	8.67	8.34	7	7.61	5.23	5.07	0	0
FAM49B_0	Q9NUQ9 0	FAM49B Protein FAM49B	41	10.4	6.47	6.75	8.13	10.4	9.88	9.41	4.13	3.88	7.23	8.47	7.5	7.59	4.16	5.44	0.27	0.29
ABCB8_0	Q9NUT2 0	ABCB8 ATP-binding cassette sub-family B member 8, mitochondrial ABCB8 ATP-binding cassette sub-family B member 8, ...	7	9.93	6.23	5.04	6.1	9.11	9.2	8.83	9.93	6.15	6.18	8.6	6.12	7.43	3.65	7.15	0.28	0
AGPAT5_0	Q9NUQ2 0	AGPAT5 1-acyl-sn-glycerol-3-phosphate acyltransferase epsilon AGPAT5 1-acyl-sn-glycerol-3-phosphate acyltransfer...	18	10.7	7.03	6.68	7.48	8.76	10.7	8.91	7.34	5.29	7.16	7.8	5.46	7.52	4.92	4.37	0.56	0.01
NDFIP2_0	Q9NV92 0	NDFIP2 NEDD4 family-interacting protein 2	2	12.26	8.38	5	6.33	7.88	12.26	8.97	6.55	5.86	8.24	7.1	5.96	5.72	5.87	5.28	0.6	0
ATAD3A_0	Q9NVI7 0	ATAD3A ATPase family AAA domain-containing protein 3A ATAD3A ATPase family AAA domain-containing protein...	20	9.51	6.25	5.76	6.87	7.97	9.51	8.61	8.88	7.11	6.7	7.86	5.91	7.9	5.09	5.07	0.41	0.11
TMEM30A_0	Q9NV96 0	TMEM30A Cell cycle control protein 50A	2	9.97	7	8.09	7.29	9.97	8.74	8.55	6.19	5.93	7.39	7.69	5.93	7.5	4.69	5.01	0	0
TMEM39A_0	Q9NV64 0	TMEM39A Transmembrane protein 39A	8	11.42	7.36	5.93	8.3	11.42	9.86	10.26	4.5	3.44	6.91	7.76	6.69	7.7	4.2	5.66	0.01	0.01
SLC38A7_0	Q9NVC3 0	SLC38A7 Putative sodium-coupled neutral amino acid transporter 7 SLC38A7 Putative sodium-coupled neutral amino acid...	4	8.82	7.64	8.06	7.82	8.72	7.79	8.01	6.54	4.58	7.16	8.82	6.4	6.64	4.83	6.07	0.45	0.48
ARL8B_0	Q9NVJ2 0	ARL8B ADP-ribosylation factor-like protein 8B	4	9.46	8.07	6.42	5.8	5.87	9.46	7.68	9.1	8.34	5.28	8.29	7.16	8.14	3.64	6.51	0.1	0.14
UQCC1_0	Q9NVA1 0	UQCC1 Ubiquinol-cytochrome-c reductase complex assembly factor 1 UQCC1 Ubiquinol-cytochrome-c reductase complex ass...	2	9.09	6	6.21	6.83	9.09	8.66	8.48	9	8.06	6.59	7.84	5.85	7.16	3.97	5.87	0.18	0.21
NDUFB11_0	Q9NX14 0	NDUFB11 NADH dehydrogenase [ubiquinone] 1 beta subcomplex subunit 11, mitochondrial [REVIEWED] ENSG00000147123;Q9NX14;Q5JRR3;Q5JRR4;Q6IAB6;Q8WZ96;Q9BXX9 NDUFB11 NADH dehydrogenase [ubiquinone] 1 beta sub...	9	10.98	7.45	7.01	7.7	10.98	10.02	7.85	5.42	4.13	6.12	8.22	6.73	8.11	4.78	5.46	0	0.01
PNPO_0	Q9NVS9 0	PNPO Pyridoxine-5'-phosphate oxidase	4	9.41	7.04	5.38	6.66	7.43	9.41	7.4	5.42	5.01	7.3	6.48	6.66	6.86	5.44	6.2	3.69	3.64
ARGLU1_0	Q9NWB6 0	ARGLU1 Arginine and glutamate-rich protein 1	4	9.37	4.49	4.45	5.14	4.9	6.42	5.22	5	6.75	6.19	8.45	8.12	9.37	7.51	6.02	2.79	9.18
TMEM38B_0	Q9NVV0 0	TMEM38B Trimeric intracellular cation channel type B TMEM38B Trimeric intracellular cation channel type...	5	10.24	5.29	5.52	7.09	8.73	9.16	10.24	7.38	8.8	5.86	7.31	8.23	6.83	5.12	4.4	0.02	0
DNAJC11_0	Q9NVH1 0	DNAJC11 DnaJ homolog subfamily C member 11	5	9.04	8.06	5.89	7.54	7.63	9.04	7.28	7.94	5.45	7.17	8.05	7.18	7.45	4.97	5.93	0.17	0.25
ANO10_0	Q9NW15 0	ANO10 Anoctamin-10	16	9.18	7.4	6.69	7.73	9.18	9.12	7.29	6.45	4.85	7.4	9.06	6.47	8.01	4.96	4.78	0.21	0.41
TMEM160_0	Q9NX00 0	TMEM160 Transmembrane protein 160	7	12.01	11.36	9	9.1	11.46	3.5	2.41	1.08	0.31	11.18	12.01	8.25	10.2	3.79	6.36	0	0
RMND1_0	Q9NWS8 0	RMND1 Required for meiotic nuclear division protein 1 homolog RMND1 Required for meiotic nuclear division protei...	2	9.05	7.35	7.07	7.02	8.93	9.05	7.04	6.53	5.81	6.99	8.88	6.42	8.03	5.42	5.46	0	0
OCIAD1_0	Q9NX40 0	OCIAD1 OCIA domain-containing protein 1	62	11.08	6.88	6.45	7.31	10.47	11.08	10.34	4.81	4.61	6.28	7.73	6.58	7.29	4.78	5.28	0.05	0.05
BCLAF1_0	Q9NYF8 0	BCLAF1 Bcl-2-associated transcription factor 1	7	8.18	6.16	7.29	5.99	7.23	8.18	5.5	7.1	5.11	5.38	7.02	5.92	7.97	5.76	6.11	4.13	5.16
TMEM161A_0	Q9NX61 0	TMEM161A Transmembrane protein 161A	7	11.12	6.35	4.76	8.08	8.2	11.12	10.76	6.13	5.57	7.65	8.34	5.44	8.3	4.59	4.6	0.06	0.04
MARCH5_0	Q9NX47 0	MARCH5 E3 ubiquitin-protein ligase MARCH5	2	9.62	9.62	4.49	7.67	9	7.56	8.03	7.96	7.1	7.36	6.12	6.21	8.05	5.71	5.13	0	0
LYAR_0	Q9NX58 0	LYAR Cell growth-regulating nucleolar protein	3	9.06	8.07	5.92	4.83	9.06	8.2	7.88	8.76	3.95	6.92	7.39	5.85	8.55	5.75	6.13	1.15	1.59
CNIH4_0	Q9P003 0	CNIH4 Protein cornichon homolog 4	15	8.65	8.34	6.72	7.94	8.65	8.57	7.48	6.57	5.26	7.42	7.65	6.75	8.09	4.21	5.83	0.05	0.46
TOMM7_0	Q9P0U1 0	TOMM7 Mitochondrial import receptor subunit TOM7 homolog TOMM7 Mitochondrial import receptor subunit TOM7 h...	3	9.38	5.94	6.13	6.16	8.39	9.38	7.01	6.67	7.08	6.87	9.34	5.83	8.01	5.88	5.67	0.8	0.82
SEC63_0	Q9UGP8 0	SEC63 Translocation protein SEC63 homolog	36	9.59	7.56	6.4	7.67	9.59	9.37	7.94	7.31	4.9	7.39	8.45	5.89	7.59	4.36	5.18	0.21	0.19
CMTM6_0	Q9NX76 0	CMTM6 CKLF-like MARVEL transmembrane domain-containing protein 6 CMTM6 CKLF-like MARVEL transmembrane domain-contai...	8	11.49	7.69	6.11	6.65	10.12	11.49	9.8	6.96	4.91	6.92	8.05	5.83	7.1	4.28	4	0.03	0.06
HACD3_0	Q9P035 0	HACD3 Very-long-chain (3R)-3-hydroxyacyl-CoA dehydratase 3 HACD3 Very-long-chain (3R)-3-hydroxyacyl-CoA dehyd...	43	10.21	6.92	6.39	7.85	9.27	10.21	8.96	5.77	4.81	6.91	8.43	6.63	7.48	4.41	5.53	0.17	0.26
TMEM260_0	Q9NX78 0	TMEM260 Transmembrane protein 260	7	10.71	8.54	7.85	8.34	9.72	7.18	5.91	2.94	2.24	9	10.71	7.6	9.49	4.62	5.67	0.2	0
UGGT1_0	Q9NYU2 0	UGGT1 UDP-glucose:glycoprotein glucosyltransferase 1 UGGT1 UDP-glucose:glycoprotein glucosyltransferase...	3	8.57	7.16	6.38	7.15	8.57	7.41	7.47	7.81	5.17	6.93	8.43	6.7	7.92	4.45	5.88	1.73	0.83
SMPD4_0	Q9NXE4 0	SMPD4 Sphingomyelin phosphodiesterase 4	74	10.68	7.27	6.48	8.03	10.68	10.15	9.25	3.39	3.04	6.91	8.24	7.39	7.86	5.01	5.92	0.22	0.17
TEX10_0	Q9NXF1 0	TEX10 Testis-expressed sequence 10 protein	4	8.91	7.89	6	7.59	8.24	8.57	7.93	8.91	5.68	6.44	8.23	6.35	7.36	4.53	4.94	0.57	0.77
VAPA_0	Q9P0L0 0	VAPA Vesicle-associated membrane protein-associated protein A VAPA Vesicle-associated membrane protein-associate...	19	9.86	7.77	6.83	8.53	9.86	9.54	7.02	5.69	4.22	7.64	9.39	6.28	7.78	4.43	4.5	0.32	0.2
EMC3_0	Q9P0I2 0	EMC3 ER membrane protein complex subunit 3	2	10.11	6.34	5.86	7.13	9.62	10.11	8.28	6.44	6.44	6.75	7.97	6.41	6.12	6.11	4.59	1.7	0.14
CHCHD3_0	Q9NX63 0	CHCHD3 MICOS complex subunit MIC19	8	9.32	6.45	5.87	7.63	9.03	9.32	8.17	8.37	6.73	6.26	7.83	6	7.18	5.32	5.51	0.11	0.24
IMPAD1_0	Q9NX62 0	IMPAD1 Inositol monophosphatase 3	3	11	5.94	4.94	7.46	11	10.39	9.09	7.93	6.52	7.14	6.49	5.76	6.55	4.84	5.6	0.19	0.15
ELOVL5_0	Q9NYP7 0	ELOVL5 Elongation of very long chain fatty acids protein 5 ELOVL5 Elongation of very long chain fatty acids p...	15	12.54	6.24	6.54	7.68	10.73	12.54	10.49	4.12	4.13	5.76	7.73	6.42	8.19	4.27	4.85	0.16	0.15
MTCH1_0	Q9NZJ7 0	MTCH1 Mitochondrial carrier homolog 1	19	8.95	6.53	6.04	6.93	8.36	8.95	8.59	8.6	7.81	6.18	7.9	6.04	7.84	4.63	5.23	0.17	0.2
TECR_0	Q9NZ01 0	TECR Very-long-chain enoyl-CoA reductase	23	9.22	8.12	6.7	8	9.19	9.22	8.35	5.37	4.22	8.07	8.52	6.61	7.7	3.94	5.28	0.5	0.21
DHCR7_0	Q9UBM7 0	DHCR7 7-dehydrocholesterol reductase	25	10.11	7.13	7.03	7.49	10.11	9.28	8.77	6.34	5.94	7.19	8.15	5.95	7.51	4.46	4.57	0.04	0.04
BET1L_0	Q9NYM9 0	BET1L BET1-like protein	6	10.3	6.43	5.39	7.37	10.3	9.52	9.87	6.05	2.92	6.7	8.74	7.05	7.96	5.13	6.16	0.42	0
RRBP1_0	Q9P2E9 0	RRBP1 Ribosome-binding protein 1	51	9.75	6.34	5.82	5.59	7.87	7.64	6.96	9.29	4.67	7.2	8.59	9.75	8.87	4.49	5.25	0.74	0.94
FASTKD2_0	Q9NYY8 0	FASTKD2 FAST kinase domain-containing protein 2, mitochondrial FASTKD2 FAST kinase domain-containing protein 2, m...	3	12.35	4.31	5.43	5.1	8.53	11.93	12.35	10.37	9.24	3.98	5.58	6.26	5.46	4.95	6.5	0	0
DPP3_0	Q9NY33 0	DPP3 Dipeptidyl peptidase 3	2	9.58	9.58	9.54	7.07	9.08	7.36	2.53	6.02	7.35	6.02	5.42	5.11	4.02	6.99	7.52	6.38	0
CISD1_0	Q9NZ45 0	CISD1 CDGSH iron-sulfur domain-containing protein 1 CISD1 CDGSH iron-sulfur domain-containing protein ...	3	11.26	5.99	5.53	7.09	8.86	9.07	7.76	11.26	8.25	5.41	7.3	5.48	6.45	5.19	5.98	0.33	0.05
ARL15_0	Q9NXU5 0	ARL15 ADP-ribosylation factor-like protein 15	12	10.35	6.05	5.21	7.53	7.95	10.35	8.98	5.41	5.74	6.64	8.25	7.13	8.03	5.48	6.92	0.12	0.22
MYOF_0	Q9NZM1 0	MYOF Myoferlin	112	10	7.58	6.62	7.9	8.9	10	8.19	4.96	3.97	7.5	8.97	6.59	8.04	4.9	5.41	0.24	0.23
TOR4A_0	Q9NXH8 0	TOR4A Torsin-4A	5	12.13	5.39	4.97	7.21	9.37	11.75	12.13	8.23	6.85	5	5.73	6.58	5.16	5.75	5.89	0	0
USE1_0	Q9NZ43 0	USE1 Vesicle transport protein USE1	2	9.01	7.18	6.69	9.01	7.72	6.98	6.59	7.05	4.7	8.44	7.62	6.16	6.64	5.48	4.59	1.82	3.33
CD274_0	Q9NZQ7 0	CD274 Programmed cell death 1 ligand 1	3	10.88	6.36	7.14	6.77	8.87	10.88	8.54	5.61	4.17	6.59	8.08	7.27	7.76	5.18	6.34	0.33	0.11
PISD_0	Q9UG56 0	PISD Phosphatidylserine decarboxylase proenzyme, mitochondrial PISD Phosphatidylserine decarboxylase proenzyme, m...	12	10.43	8.07	6.23	8.23	10.43	10.01	7.92	3.31	2.16	8.59	9.29	7.32	7.65	4.96	5.76	0.03	0.03
LIMA1_0	Q9UHB6 0	LIMA1 LIM domain and actin-binding protein 1	2	10.09	6.9	5.58	7.53	5.74	9	7.83	6.82	4.97	5.08	10.09	6.67	8.21	6.12	6.75	1.61	1.1
SEPT9_0	Q9UHD8 0	SEPT9 Septin-9	5	8.63	5.67	7.54	4.48	6.73	5.27	6.14	8.63	6.9	7.74	7.41	7.27	8.35	7.15	8.14	0.62	1.95
KCNG1_0	Q9UIX4 0	KCNG1 Potassium voltage-gated channel subfamily G member 1 KCNG1 Potassium voltage-gated channel subfamily G ...	4	10.35	8.03	7.48	6.46	5.63	8.7	6.28	7.41	6.95	6.3	6.64	8.73	10.35	4.1	5.28	0	1.66
TMEM2_0	Q9UHN6 0	TMEM2 Transmembrane protein 2	4	11.37	6.62	6.41	7.36	11.37	10.54	8.28	4.75	4.46	5.85	8.5	7.01	8.17	4.58	4.5	0.68	0.92
PCYOX1_0	Q9UHG3 0	PCYOX1 Prenylcysteine oxidase 1	30	10.36	5.82	6.14	7.73	7.96	10.36	9.07	7.02	5.63	6.16	8.72	6.25	8.1	5.13	5.11	0.38	0.42
STOML2_0	Q9UJZ1 0	STOML2 Stomatin-like protein 2, mitochondrial	6	8.7	7.29	6.46	7.23	8.7	8.59	8.07	7.17	5.73	6.62	7.75	6.36	8.08	4.99	5.77	0.52	0.68
SLC2A6_0	Q9UGQ3 0	SLC2A6 Solute carrier family 2, facilitated glucose transporter member 6 SLC2A6 Solute carrier family 2, facilitated glucos...	2	10.12	9.15	8.76	6.67	10.12	7.03	8.24	3.99	3.05	8.2	8.69	7.94	8.33	4.39	5.38	0.04	0
ARMCX3_0	Q9UH62 0	ARMCX3 Armadillo repeat-containing X-linked protein 3 ARMCX3 Armadillo repeat-containing X-linked protei...	6	8.84	6.75	5.96	5.14	8.5	8.63	8.84	8.81	7.22	5.5	7.94	6.74	7.55	5.64	5.49	0.5	0.8
SRP68_0	Q9UHB9 0	SRP68 Signal recognition particle subunit SRP68	3	7.92	6.77	5.53	6.83	6.44	7.03	5.56	7.35	5.73	7.92	7.45	5.91	7.15	7.22	7.37	2.53	3.2
SEL1L_0	Q9UBV2 0	SEL1L Protein sel-1 homolog 1	7	9.32	6.41	5.53	6.52	8.59	9.18	9.32	8.75	5.37	7.14	7.13	6.06	7.79	5.29	6.78	0.02	0.11
CHPF2_0	Q9P2E5 0	CHPF2 Chondroitin sulfate glucuronyltransferase	3	13.38	1.58	8.34	9.95	13.38	8.33	9.09	4.28	4.2	2.3	9.37	6.31	7.82	3.85	9.95	0.5	0.76
SAE1_0	Q9UBE0 0	SAE1 SUMO-activating enzyme subunit 1	2	10.65	5.01	5.74	5.97	6.71	6.91	4.31	10.65	6.75	7.17	8.8	8.32	7.72	6.93	8.53	0.49	0
TMEM181_0	Q9P2C4 0	TMEM181 Transmembrane protein 181	6	9.19	8.5	9.05	5.76	9.06	8.69	7.01	5.19	4.11	9.19	8.9	5.96	5.81	4.5	5.38	2.75	0.14
GNG12_0	Q9UBI6 0	GNG12 Guanine nucleotide-binding protein G(I)/G(S)/G(O) subunit gamma-12 GNG12 Guanine nucleotide-binding protein G(I)/G(S)...	3	9.35	6.63	7.01	7.9	9.35	8.94	7.03	7.92	5.68	6.95	8.16	5.94	7.76	5.37	4.93	0	0.42
B4GALT7_0	Q9UBV7 0	B4GALT7 Beta-1,4-galactosyltransferase 7	4	10.14	7.08	6.77	7.91	10.14	9.56	8.24	4.19	3.28	6.6	6.87	6.87	8.24	5.23	5.46	3.16	0.37
STOML1_0	Q9UBI4 0	STOML1 Stomatin-like protein 1	3	13.29	5.98	3.82	8.08	11.56	13.29	9.79	6.23	4.33	6.19	6.59	6.71	6.73	5.04	5.67	0	0
PTGFRN_0	Q9P2B2 0	PTGFRN Prostaglandin F2 receptor negative regulator PTGFRN Prostaglandin F2 receptor negative regulato...	17	12.4	6.08	5.91	7.07	9.67	12.4	10.42	6.44	5.39	6.14	7.26	6.43	7.3	4.28	4.85	0.24	0.12
SUCO_0	Q9UBS9 0	SUCO SUN domain-containing ossification factor	2	13.3	3.16	3.4	6.68	11.99	13.3	11.69	4.83	3.43	7.68	11.09	9.27	8.04	2.08	3.35	0	0
SEPN1_0	Q9NZV5 0	SEPN1 Selenoprotein N	20	13.08	9.39	8.04	8.7	13.08	5.84	4.85	1.64	1.17	9.25	9.26	8.41	10.04	4.77	5.34	0.1	0.13
FLRT3_0	Q9NZU0 0	FLRT3 Leucine-rich repeat transmembrane protein FLRT3 FLRT3 Leucine-rich repeat transmembrane protein FL...	36	10.75	8.17	7.1	8.54	9.29	7.74	5.98	3.16	2.61	8.74	10.75	7.3	9.98	4.53	5.49	0.28	0.34
TMEM14C_0	Q9P0S9 0	TMEM14C Transmembrane protein 14C	6	9.74	6	7.06	6.26	8.98	8.91	7.98	7.73	6.31	7.66	9.74	5.47	9.04	3.56	4.37	0.73	0.19
ATXN10_0	Q9UBB4 0	ATXN10 Ataxin-10	2	10.29	4.63	5.96	4.62	8.15	9.33	7.93	10.29	7.03	7.62	6.06	5.75	7.39	5.88	8.51	0.37	0.46
MPP6_0	Q9NZW5 0	MPP6 MAGUK p55 subfamily member 6	24	10.15	6.44	6.2	8.25	9.83	10.15	8.88	4.85	4.02	6.87	7.95	6.96	7.99	4.61	5.28	1.12	0.59
TNFRSF10D_0	Q9UBN6 0	TNFRSF10D Tumor necrosis factor receptor superfamily member 10D TNFRSF10D Tumor necrosis factor receptor superfami...	12	11.14	8.17	6.56	7.28	9.07	11.14	9.42	4.42	3.88	7.41	8.78	6.3	8.02	4.1	5.42	0.01	0.01
STIM2_0	Q9P246 0	STIM2 Stromal interaction molecule 2	3	12.18	5.1	6.15	6.73	9.81	11.26	12.18	6.57	6.29	7.12	6.47	6.71	8.95	3.07	3.37	0.22	0
DPM3_0	Q9P2X0 0	DPM3 Dolichol-phosphate mannosyltransferase subunit 3 DPM3 Dolichol-phosphate mannosyltransferase subuni...	7	11.85	6.68	6.2	8.32	9.36	11.85	10.39	6.77	6.61	6.9	6.79	6.51	6.59	3.18	3.83	0	0
SUCLA2_0	Q9P2R7 0	SUCLA2 Succinyl-CoA ligase [ADP-forming] subunit beta, mitochondrial [REVIEWED] ENSG00000136143;Q9P2R7;B2RDE7;O95194;Q5T9Q4;Q5T9Q6;Q9NV21;Q9NVP7 SUCLA2 Succinyl-CoA ligase [ADP-forming] subunit b...	3	8.97	6.44	8.97	5.89	7.23	7.31	5.33	8.52	5.99	7.14	7.84	6.77	7.79	5.58	7.12	0.93	1.14
CYB5R1_0	Q9UHQ9 0	CYB5R1 NADH-cytochrome b5 reductase 1	26	8.54	6.98	6.08	7.35	8.23	8.21	7.12	8.09	6.61	7.74	8.54	6.41	7.66	4.87	5.77	0.17	0.16
RABAC1_0	Q9UI14 0	RABAC1 Prenylated Rab acceptor protein 1	15	10.62	9.88	7.98	9.37	10.62	6.05	4.52	2.52	1.77	9.27	10.15	7.78	9.14	5.08	5.51	0.24	0.13
BCAP29_0	Q9UHQ4 0	BCAP29 B-cell receptor-associated protein 29	13	9.81	6.98	6.05	7.77	9.07	9.08	8.16	4.27	3.8	7.86	9.81	7.75	9.44	4.54	5.23	0.09	0.09
LNPEP_0	Q9UIQ6 0	LNPEP Leucyl-cystinyl aminopeptidase	19	10.79	6.17	5.81	7.02	8.12	10.79	9.67	6.5	6.7	6.26	7.91	6.82	7.6	5.05	5.29	0.12	0.16
FBXL2_0	Q9UKC9 0	FBXL2 F-box/LRR-repeat protein 2	3	9.34	8.26	5.95	7.38	8.14	6.87	7.89	3	4.25	7.5	9.34	6.59	8.68	5.94	7.1	1.3	1.8
PACSIN3_0	Q9UKS6 0	PACSIN3 Protein kinase C and casein kinase substrate in neurons protein 3 PACSIN3 Protein kinase C and casein kinase substra...	3	9.28	6.39	7.41	7.02	9.28	8.45	9	7.69	6.16	6.94	8.01	5.81	6.72	4.45	5.49	0.68	0.5
CRLS1_0	Q9UJA2 0	CRLS1 Cardiolipin synthase (CMP-forming)	2	11.34	4.94	5.85	5.97	9.29	11.34	10.37	3.87	3.67	7.77	9.43	7.89	9	4.5	6.11	0	0
SLC25A13_0	Q9UJS0 0	SLC25A13 Calcium-binding mitochondrial carrier protein Aralar2 SLC25A13 Calcium-binding mitochondrial carrier pro...	29	9.53	6.44	6.51	6.82	8.9	9.53	8.36	8.51	6.53	6.27	7.89	6.34	7.51	4.9	5.24	0.1	0.15
DSE_0	Q9UL01 0	DSE Dermatan-sulfate epimerase	12	12.14	6.62	5.58	8.37	12.14	11.05	8.97	3.72	3.31	7.52	7.78	7.33	8.21	4.68	4.61	0.04	0.05
MRTO4_0	Q9UKD2 0	MRTO4 mRNA turnover protein 4 homolog	3	9.84	6.73	5.61	7.13	8.85	9.84	7.89	6.77	3.84	7.83	7.42	6.87	6.98	6.25	5.15	1.45	1.38
GPATCH8_0	Q9UKJ3 0	GPATCH8 G patch domain-containing protein 8	8	8.83	7.38	6.06	7.17	5.44	8.09	4.12	8.66	5.39	6.55	6.1	7.45	8.83	5.57	5.37	2.73	5.1
RAB21_0	Q9UL25 0	RAB21 Ras-related protein Rab-21	5	11.07	6.83	7.31	5.82	9.72	11.07	7.42	6.26	5.03	7.63	8.54	6.05	7.54	4.79	5.89	0.09	0
SLC39A10_0	Q9ULF5 0	SLC39A10 Zinc transporter ZIP10	2	14.06	6.06	5.11	7.33	10.77	14.06	11.09	5.93	4.98	6.42	6.65	5.64	6.66	4.41	4.47	0.09	0.32
KIDINS220_0	Q9ULH0 0	KIDINS220 Kinase D-interacting substrate of 220 kDa KIDINS220 Kinase D-interacting substrate of 220 kD...	2	11.67	6.49	4.29	7.84	10.17	11.67	9.22	5.03	5.77	6.56	9.15	2.14	8.96	4.63	7.79	0	0.3
CCPG1_0	Q9ULG6 0	CCPG1 Cell cycle progression protein 1	2	11.61	7.68	7.16	6.38	7.08	7.42	11.61	5.79	7.27	5.93	7.63	6.14	8.95	4.52	5.99	0.23	0.22
MAN1B1_0	Q9UKM7 0	MAN1B1 Endoplasmic reticulum mannosyl-oligosaccharide 1,2-alpha-mannosidase MAN1B1 Endoplasmic reticulum mannosyl-oligosacchar...	2	12.69	6.44	7.11	7.57	7.87	12.69	6.67	10.38	7.01	7.05	3.13	6.78	5.48	6.57	5.24	0	0
C14orf1_0	Q9UKR5 0	C14orf1 Probable ergosterol biosynthetic protein 28 C14orf1 Probable ergosterol biosynthetic protein 2...	7	9.01	8.33	6.72	7.63	8.17	8.97	7.15	6.65	5.82	7.76	9.01	7.55	7.45	3.96	4.22	0.22	0.38
AMFR_0	Q9UKV5 0	AMFR E3 ubiquitin-protein ligase AMFR	5	10	6.87	6.79	5.23	9.88	9.91	10	7.82	7.06	6.04	7.68	5.98	6.89	3.99	3.92	1.14	0.8
TPCN1_0	Q9ULQ1 0	TPCN1 Two pore calcium channel protein 1	8	11.34	5.73	5.79	6.48	8.23	11.34	9.64	7.25	8.22	5.66	7.13	6.05	6.6	5.37	5.84	0.26	0.43
TMCC3_0	Q9ULS5 0	TMCC3 Transmembrane and coiled-coil domains protein 3 TMCC3 Transmembrane and coiled-coil domains protei...	37	10.87	9.9	8.37	9.48	9.58	4.74	3.81	3.04	1.93	9.2	10.87	7.37	9.95	5.22	5.81	0.4	0.33
TMCO1_0	Q9UM00 0	TMCO1 Transmembrane and coiled-coil domain-containing protein 1 TMCO1 Transmembrane and coiled-coil domain-contain...	17	9.68	8.08	6.15	7.27	9.68	8.47	8.85	6.36	5	7.47	8.83	6.07	7.94	4.05	5.48	0.17	0.12
CADPS_0	Q9ULU8 0	CADPS Calcium-dependent secretion activator 1	2	10.22	4.16	7.81	5.72	4.53	7.72	5.48	8.02	6.63	7.2	8.64	8.22	5.92	5.82	10.22	1.53	2.38
CORO1C_0	Q9ULV4 0	CORO1C Coronin-1C	5	9.09	6.58	8.02	6.78	8.65	6.84	6.29	6.92	5.19	7.34	8.36	7.58	9.09	5.99	4.34	1.51	0.52
SLC6A14_0	Q9UN76 0	SLC6A14 Sodium- and chloride-dependent neutral and basic amino acid transporter B(0+) SLC6A14 Sodium- and chloride-dependent neutral and...	4	9.75	7.69	5.46	9.15	5.56	5.78	6.16	7.99	6.68	7.87	9.75	6.38	7.55	7.68	5.96	0.24	0.12
STX8_0	Q9UNK0 0	STX8 Syntaxin-8	10	10.49	10.49	7.89	8.35	9.18	7.79	6.53	3.5	3.56	7.79	9.86	6.3	8.56	4.19	5.39	0.4	0.21
BOK_0	Q9UMX3 0	BOK Bcl-2-related ovarian killer protein	6	11.16	6.46	6.74	8.35	9.44	11.16	9.2	4.42	3.86	6.55	8.28	7.19	7.15	4.68	6.53	0	0
COL17A1_0	Q9UMD9 0	COL17A1 Collagen alpha-1(XVII) chain	16	10.61	6.59	5.21	6.65	8.08	10.61	9.47	10.36	7.89	5.96	6.72	5.74	6.15	5	5.48	0.07	0
SSR3_0	Q9UNL2 0	SSR3 Translocon-associated protein subunit gamma	10	9.04	7.06	6.32	7.04	8.4	8.24	8.7	6.66	5.32	7.17	9.04	7.11	7.68	5.3	5.84	0.06	0.07
SNX6_0	Q9UNH7 0	SNX6 Sorting nexin-6	5	9.26	4.58	6.15	5.95	6.58	6.96	5.15	8.35	7.09	7.63	9.26	7.12	8.71	6.45	8.45	0.65	0.93
MYO6_0	Q9UM54 0	MYO6 Unconventional myosin-VI	4	9.49	6.58	6.64	7.37	7.51	7.67	7.7	9.49	5.95	7.07	6.75	5.73	8.01	5.91	5.23	1.34	1.05
PROCR_0	Q9UNN8 0	PROCR Endothelial protein C receptor	9	12.03	6.09	5.4	6.93	9.31	12.03	11.2	5.57	5.12	6.57	7.62	5.62	6.62	4.89	5.4	0.72	0.9
PSMD13_0	Q9UNM6 0	PSMD13 26S proteasome non-ATPase regulatory subunit 13 PSMD13 26S proteasome non-ATPase regulatory subuni...	3	9.99	4.43	6.6	6.28	6.58	7.57	5.54	9.63	6.35	8.23	7.14	7.74	9.99	4.9	8.09	0.45	0.47
ABCG2_0	Q9UNQ0 0	ABCG2 ATP-binding cassette sub-family G member 2	2	9.13	7.41	7.39	7.61	7.85	9.13	5.72	4.81	4.93	8.82	6.78	6.61	7.27	3.37	5.9	2.69	3.72
DOLK_0	Q9UPQ8 0	DOLK Dolichol kinase	4	9.64	8	6.73	7.62	9.14	9.64	8.97	6.34	5.13	7.29	8.89	5.69	7.12	4.2	5.25	0	0
SLC12A4_0	Q9UP95 0	SLC12A4 Solute carrier family 12 member 4	11	11.82	6.37	6.25	7.33	8.83	11.82	8.98	7.37	6.93	5.9	8.04	5.68	7.75	4.47	3.99	0.18	0.11
PA2G4_0	Q9UQ80 0	PA2G4 Proliferation-associated protein 2G4	5	8.05	6.42	7.25	7.4	7.77	6.61	5.28	7.15	5.36	6.9	8.05	7.08	7.97	6.67	7.26	1.5	1.34
SLC7A11_0	Q9UPY5 0	SLC7A11 Cystine/glutamate transporter	2	12.04	5.33	5.14	5.88	8.57	12.04	8.37	8.03	6.37	7.62	10.74	5.35	7.59	4.18	4.62	0.06	0.1
SRRM2_0	Q9UQ35 0	SRRM2 Serine/arginine repetitive matrix protein 2	30	8.95	7.46	5.17	5.77	5.69	6.78	4.56	8.23	5.01	6.29	6.91	7.4	8.95	6.97	5.82	2.66	6.33
SPG7_0	Q9UQ90 0	SPG7 Paraplegin	4	12.83	6.13	7.22	5.99	10.3	6.94	5.63	3.14	2.33	10.42	12.83	7.95	10.52	4.83	5.31	0.25	0.22
C14orf166_0	Q9Y224 0	C14orf166 UPF0568 protein C14orf166	2	9.86	2.94	7.66	7.69	6.46	9.17	6.27	9.86	5.82	7.84	6.08	7.51	6.9	6.01	7.71	0.96	1.11
RCE1_0	Q9Y256 0	RCE1 CAAX prenyl protease 2	16	9.89	7.14	7.01	7.6	9.09	9.89	8.51	5.97	3.97	7.37	9.61	5.83	7.83	4.31	5.73	0.09	0.04
KCNK6_0	Q9Y257 0	KCNK6 Potassium channel subfamily K member 6	7	10.43	8.66	7.01	7.96	10.43	6.47	5.73	3.97	3.43	8.24	9.35	7.34	8.48	5.49	5.94	0.65	0.84
EIF3L_0	Q9Y262 0	EIF3L Eukaryotic translation initiation factor 3 subunit L EIF3L Eukaryotic translation initiation factor 3 s...	9	8.92	6.15	6.33	6.57	8.29	6.74	6.59	7.7	4.47	8.53	8.81	7.16	8.92	5.64	7.49	0.29	0.32
BCS1L_0	Q9Y276 0	BCS1L Mitochondrial chaperone BCS1	3	9.64	6.45	7.33	6.16	6.96	8.73	6.36	9.64	6.73	6.68	7.35	7.08	8.77	5.2	6.19	0.37	0
ERGIC3_0	Q9Y282 0	ERGIC3 Endoplasmic reticulum-Golgi intermediate compartment protein 3 ERGIC3 Endoplasmic reticulum-Golgi intermediate co...	19	11.22	6.49	6.15	7.18	9.36	11.22	9.25	6.2	5.11	6.26	7.84	6.07	8.17	4.99	5.56	0.09	0.07
LAMP3_0	Q9UQV4 0	LAMP3 Lysosome-associated membrane glycoprotein 3	4	10.27	10.27	9.11	5.71	4.36	3.53	4.17	8.28	7.43	8.3	9.89	5.04	8.13	5.92	6.92	1.64	1.31
RUVBL1_0	Q9Y265 0	RUVBL1 RuvB-like 1	5	8.42	5.78	5.75	6.75	7.1	6.41	7.32	8	5.66	8.42	8.36	7.03	8.33	5.8	7.6	0.52	1.17
VDAC3_0	Q9Y277 0	VDAC3 Voltage-dependent anion-selective channel protein 3 VDAC3 Voltage-dependent anion-selective channel pr...	88	9.96	6.78	6.21	6.36	9.01	9.96	9.55	8.01	6.61	6.43	7.33	6.33	7.28	4.47	5.43	0.15	0.09
UST_0	Q9Y2C2 0	UST Uronyl 2-sulfotransferase	6	10.58	9.02	8.18	8.23	10.03	5.32	6.17	2.53	2.16	9.48	8.85	7.38	10.58	5.18	6.32	0	0.55
DNAJC16_0	Q9Y2G8 0	DNAJC16 DnaJ homolog subfamily C member 16	32	11.16	6.95	7.18	7.37	11.16	11.06	9.29	2.25	2.06	7.44	8.72	7.09	8.91	4.36	5.92	0.17	0.05
ATP11B_0	Q9Y2G3 0	ATP11B Probable phospholipid-transporting ATPase IF ATP11B Probable phospholipid-transporting ATPase I...	21	10.51	8.45	7.53	8.84	10.51	6.76	6.15	2.97	2.3	8.77	10.46	7.81	9.07	4.63	5.38	0.23	0.16
USP20_0	Q9Y2K6 0	USP20 Ubiquitin carboxyl-terminal hydrolase 20	2	11.25	3.68	2.32	7.45	11.25	9.53	9.48	9.67	6.61	7.51	7.49	7.84	6.95	2.67	7.57	0	0
NOP58_0	Q9Y2X3 0	NOP58 Nucleolar protein 58	8	8.66	7.2	6	7.44	8.55	8.66	7.23	7.59	6.55	6.36	8.17	6.21	6.82	5.24	5.18	1.32	1.48
MRPS28_0	Q9Y2Q9 0	MRPS28 28S ribosomal protein S28, mitochondrial	3	11.66	4.94	5.58	8.07	10.35	11.33	11.66	7.48	5.58	5.81	7.44	4.91	6.3	3.74	6.26	0.4	0.14
TMX2_0	Q9Y320 0	TMX2 Thioredoxin-related transmembrane protein 2	21	10.65	6.55	6.43	7	9.59	10.65	9.5	7.8	6.47	6.11	7.78	5.75	6.84	4.37	5.02	0.08	0.05
PTRH2_0	Q9Y3E5 0	PTRH2 Peptidyl-tRNA hydrolase 2, mitochondrial	45	11.13	6.67	6.09	8.33	9.6	11.13	9.54	4.55	3.8	7.35	8.09	6.62	7.62	4.88	5.4	0.18	0.14
ACOT9_0	Q9Y305 0	ACOT9 Acyl-coenzyme A thioesterase 9, mitochondrial ACOT9 Acyl-coenzyme A thioesterase 9, mitochondria...	8	10.58	5.24	4.36	7.02	8.35	10.39	8.42	10.58	7.81	5.73	6.42	6.14	8.04	5.14	5.16	0.7	0.5
YARS2_0	Q9Y2Z4 0	YARS2 Tyrosine--tRNA ligase, mitochondrial	2	9.47	6.36	6.61	8.09	8.01	9.47	7.78	6.76	5.08	9.13	7.57	5.36	7.75	5.6	5.38	0.49	0.57
SBDS_0	Q9Y3A5 0	SBDS Ribosome maturation protein SBDS	2	9.84	3.67	7.35	4.25	7.88	7.88	5.69	9.84	8.29	9.55	6.59	6.35	7.88	5.32	9.45	0	0
GOLT1B_0	Q9Y3E0 0	GOLT1B Vesicle transport protein GOT1B	14	9.24	8.36	6.03	7.39	8.74	9.24	6.44	6.65	5.63	8.2	8.41	7.15	8.27	4.31	4.69	0.3	0.22
MRPS16_0	Q9Y3D3 0	MRPS16 28S ribosomal protein S16, mitochondrial	5	14.25	4.45	4.24	4.91	8.07	11.42	14.25	13.39	11.17	3.63	4.52	4.97	5.05	4.43	5.13	0.15	0.21
DHRS7_0	Q9Y394 0	DHRS7 Dehydrogenase/reductase SDR family member 7	21	9.47	6.88	7.02	7.36	8.75	8.81	7.43	6.69	5.24	7.03	9.47	6.39	7.98	4.67	5.53	0.48	0.27
FIS1_0	Q9Y3D6 0	FIS1 Mitochondrial fission 1 protein	5	8.89	6.5	6.59	7.3	8.87	8.85	6.97	8.89	7.02	6.76	8.26	6.14	7.14	4.93	5.62	0.1	0.05
ITM2B_0	Q9Y287 0	ITM2B Integral membrane protein 2B	21	11.1	6.34	5.28	6.67	7.93	11.1	9.73	9.39	7.79	5.69	7.5	4.97	7.44	4.9	5.16	0.07	0.03
THRAP3_0	Q9Y2W1 0	THRAP3 Thyroid hormone receptor-associated protein 3 THRAP3 Thyroid hormone receptor-associated protein...	3	8.79	5.42	6.19	2.74	7.65	6.96	8.79	6.33	7.74	8.52	7.41	4.51	5.69	6.32	6.72	2.97	6.06
COA3_0	Q9Y2R0 0	COA3 Cytochrome c oxidase assembly factor 3 homolog, mitochondrial COA3 Cytochrome c oxidase assembly factor 3 homolo...	6	10.73	7.1	6.28	7.27	9.15	10.73	7.37	6.36	4.58	6.93	8.66	7.11	7.69	4.76	5.33	0.43	0.26
GSTK1_0	Q9Y2Q3 0	GSTK1 Glutathione S-transferase kappa 1	3	9.41	7.67	6.95	7.18	7.96	9.41	6.3	5.96	4.95	6.72	9.4	5.66	8.96	4.73	5.66	1.4	1.11
TMED7_0	Q9Y3B3 0	TMED7 Transmembrane emp24 domain-containing protein 7 TMED7 Transmembrane emp24 domain-containing protei...	8	9.28	7.22	5.79	6.88	9.1	8.99	9.28	6.19	5.13	6.97	8.56	6.62	8.03	5.22	5.56	0.27	0.18
SLC35A3_0	Q9Y2D2 0	SLC35A3 UDP-N-acetylglucosamine transporter	5	10.93	7.76	7.15	9.17	9.95	7.89	6.55	2.02	1.55	8.63	10.93	7.42	9.86	4.65	6.33	0.04	0.1
LEMD3_0	Q9Y2U8 0	LEMD3 Inner nuclear membrane protein Man1	26	9.81	6.49	5.54	7.29	9.21	9.81	9.77	8.24	6.57	6.16	7.06	6.27	6.74	5.05	5.51	0.18	0.11
DLGAP4_0	Q9Y2H0 0	DLGAP4 Disks large-associated protein 4	3	11.34	5.53	6.06	5.93	8.13	9	11.34	10.67	7.18	3.76	6.14	6.75	7.81	5.14	6.21	0.11	0.23
FNDC3A_0	Q9Y2H6 0	FNDC3A Fibronectin type-III domain-containing protein 3A FNDC3A Fibronectin type-III domain-containing prot...	14	10.4	7.28	7.05	7.88	10.01	10.4	10.28	4.55	4.06	5.66	7.49	6.29	7.92	5.07	5.72	0.3	0.04
SLC5A6_0	Q9Y289 0	SLC5A6 Sodium-dependent multivitamin transporter	4	11.36	7.54	6.83	8.55	11.36	9.21	7.92	5.38	4.82	6.59	9.1	6.13	7.98	4.99	3.58	0	0
PIGL_0	Q9Y2B2 0	PIGL N-acetylglucosaminyl-phosphatidylinositol de-N-acetylase PIGL N-acetylglucosaminyl-phosphatidylinositol de-...	3	9.13	7.91	6.37	8.54	9.03	8.98	8.5	4.61	3.03	7.39	9.13	6.82	8.16	5.34	6.15	0	0.02
B3GNT3_0	Q9Y2A9 0	B3GNT3 N-acetyllactosaminide beta-1,3-N-acetylglucosaminyltransferase 3 B3GNT3 N-acetyllactosaminide beta-1,3-N-acetylgluc...	10	10.06	8.47	6.79	10.06	9.93	8.23	6.75	4.2	3.28	7.49	8.85	7.03	8.22	4.57	5.72	0.35	0.06
STRAP_0	Q9Y3F4 0	STRAP Serine-threonine kinase receptor-associated protein STRAP Serine-threonine kinase receptor-associated ...	3	8.35	5.01	7.6	6.45	8.29	6.59	5.5	8.34	5.56	7.8	8.35	6.7	7.15	6.6	7.02	2.25	0.79
RPL36_0	Q9Y3U8 0	RPL36 60S ribosomal protein L36	8	9	7.28	5.21	6.58	7.08	6.16	6.87	6.29	5.32	8.11	7.59	6.25	9	5.6	7.32	2.35	3.01
RTCB_0	Q9Y3I0 0	RTCB tRNA-splicing ligase RtcB homolog	2	10.44	1.59	6.37	5.21	6.14	6.18	5.35	10	6.03	8.92	9.12	10.44	10.27	5.23	8.16	0.5	0.49
DNAJC15_0	Q9Y5T4 0	DNAJC15 DnaJ homolog subfamily C member 15	2	11.63	5.1	6.34	9.31	11.63	10.01	9.48	5.98	5.32	7.39	6	7.54	6.11	3.54	6.25	0	0
RHBDD3_0	Q9Y3P4 0	RHBDD3 Rhomboid domain-containing protein 3	2	11.11	7.45	7.08	7.6	7.97	11.11	8.8	6.05	3.86	6.69	7.51	8.27	7.85	3.23	6.53	0	0
ATP6V0A2_0	Q9Y487 0	ATP6V0A2 V-type proton ATPase 116 kDa subunit a isoform 2 ATP6V0A2 V-type proton ATPase 116 kDa subunit a is...	11	9.24	6.98	6.19	7.59	8.71	9.24	9.14	5.72	5.68	7.34	8.45	7.06	8.22	3.74	5.47	0.48	0
TBL2_0	Q9Y4P3 0	TBL2 Transducin beta-like protein 2	18	9.98	6.53	5.49	7.67	7.83	9.47	8.68	9.98	8.83	6.07	7.9	5.63	6.77	4.15	4.57	0.27	0.16
SRPRB_0	Q9Y5M8 0	SRPRB Signal recognition particle receptor subunit beta SRPRB Signal recognition particle receptor subunit...	16	9.71	7.27	6.23	7.09	9.71	9.08	8.41	7.05	5.93	6.93	8.64	6.28	7.11	4.68	5.38	0.12	0.1
NOC2L_0	Q9Y3T9 0	NOC2L Nucleolar complex protein 2 homolog	5	8.82	6.91	6.64	8.06	8.82	7.56	8.7	8.52	6.12	6.17	7.47	5.72	7.25	5.19	5.56	0.72	0.58
TLN1_0	Q9Y490 0	TLN1 Talin-1	18	9.71	4.82	7.62	5.07	6.84	7.07	5.13	9.5	6.69	8.98	7.9	5.77	7.58	6.49	9.71	0.36	0.46
PKP3_0	Q9Y446 0	PKP3 Plakophilin-3	51	8.3	7.42	6.66	8.1	8.3	8.05	7.19	6.96	5.31	7.18	7.95	6.67	7.55	6.02	6.27	0.23	0.14
ENTPD2_0	Q9Y5L3 0	ENTPD2 Ectonucleoside triphosphate diphosphohydrolase 2 ENTPD2 Ectonucleoside triphosphate diphosphohydrol...	6	9.98	8.25	4.87	6.98	9.8	9.57	9.98	5.05	4.68	7.53	6.93	6.79	7.31	4.67	7.35	0.05	0.17
SUPT16H_0	Q9Y5B9 0	SUPT16H FACT complex subunit SPT16	2	9.65	6.01	7.05	6.61	7.52	5.49	2.54	9.26	8.28	8.01	9.65	6.57	8.05	5.97	7.84	0.61	0.53
SNX11_0	Q9Y5W9 0	SNX11 Sorting nexin-11	8	12.79	5.76	6.47	7.45	11.14	12.79	11.07	4.44	3.62	5.77	6.36	6.66	7.23	5.55	5.61	0.05	0.04
HYOU1_0	Q9Y4L1 0	HYOU1 Hypoxia up-regulated protein 1	12	8.35	6.71	7.53	7.27	7.37	7.6	8.02	7.35	4.48	7.91	8.35	6.16	6.45	4.44	6.84	2.27	1.24
FADS3_0	Q9Y5Q0 0	FADS3 Fatty acid desaturase 3	2	11.3	8.1	5.65	5.85	9.47	11.3	8.76	6.74	2.67	7.85	8.81	6.9	7.75	4.7	5.05	0.39	0
SAMM50_0	Q9Y512 0	SAMM50 Sorting and assembly machinery component 50 homolog SAMM50 Sorting and assembly machinery component 50...	15	9.23	6.35	6.82	6.79	8.27	9.23	8.14	8.95	6.9	6.47	8.16	5.89	7.69	4.76	5.29	0.15	0.14
AFG3L2_0	Q9Y4W6 0	AFG3L2 AFG3-like protein 2	32	10.35	6.72	6.28	7.7	10.22	10.35	8.61	6.56	5.04	6.78	7.89	6.13	7.03	4.86	5.16	0.28	0.38
TMEM184B_0	Q9Y519 0	TMEM184B Transmembrane protein 184B	3	9.71	8.28	6.95	8.15	7.91	9.41	8.81	5.41	5.03	6.82	9.71	5.77	7.82	4.78	5.15	0	0
YIPF1_0	Q9Y548 0	YIPF1 Protein YIPF1	2	9.03	8.4	8.65	5.87	9.03	8.85	8.27	5.81	4.53	8.36	7.95	5.32	8.71	5.28	4.2	0.32	0.44
BACE2_0	Q9Y5Z0 0	BACE2 Beta-secretase 2	10	11.88	6.69	5.52	7.22	9.41	11.88	10.88	5.69	6.29	6.97	6.87	5.42	7.54	4.35	5.08	0	0.21
IER3IP1_0	Q9Y5U9 0	IER3IP1 Immediate early response 3-interacting protein 1 IER3IP1 Immediate early response 3-interacting pro...	2	9.75	7.1	6.93	7.97	9.17	9.39	6.4	5.38	5.38	7.14	9.75	6.01	8.17	4.91	5.69	0	0.61
SNX14_0	Q9Y5W7 0	SNX14 Sorting nexin-14	14	10.67	6.22	5.93	7.38	8.28	10.67	10.01	6.2	5.84	6.68	7.52	6.49	7.37	5.2	6.2	0.02	0
UBIAD1_0	Q9Y5Z9 0	UBIAD1 UbiA prenyltransferase domain-containing protein 1 UBIAD1 UbiA prenyltransferase domain-containing pr...	4	10.24	6.11	6.36	7.34	9.63	10.24	9.53	7.39	6.17	5.94	7.48	6.5	7.25	4.88	5.06	0.11	0.02
PUS1_0	Q9Y606 0	PUS1 tRNA pseudouridine synthase A, mitochondrial	11	11	6.1	6.13	7.02	9.74	11	10.92	6.26	5.45	5.09	6.68	7.37	7.48	5.01	5.31	0.07	0.37
ADGRG1_0	Q9Y653 0	ADGRG1 Adhesion G-protein coupled receptor G1	8	13.89	5.92	4.56	6.11	5.02	9.53	7.68	13.89	13.46	5.85	7.63	4.28	6.54	4.53	4.93	0.07	0
NPTN_0	Q9Y639 0	NPTN Neuroplastin	4	9.4	8.71	7.24	8.12	8.72	9.17	7.7	6.78	6.22	6.78	7.42	5.29	9.4	3.59	4.3	0.33	0.22
F11R_0	Q9Y624 0	F11R Junctional adhesion molecule A	12	9.31	7.47	5.97	7.2	8.54	9.31	8.65	7.09	5.93	7.22	8.17	5.85	7.59	4.25	5.92	0.37	0.46
MTCH2_0	Q9Y6C9 0	MTCH2 Mitochondrial carrier homolog 2	93	10.22	8.33	6.97	8.16	10.22	10.05	8.92	3.26	2.71	8.22	8.55	6.68	8.07	4.46	5.28	0.11	0.02
TEX264_0	Q9Y6I9 0	TEX264 Testis-expressed sequence 264 protein	3	11.44	7.14	6.89	8.47	11.44	10.38	8.12	7.09	4.39	5.7	8.26	6.78	7.13	4.21	2.97	0.64	0.4
SPCS1_0	Q9Y6A9 0	SPCS1 Signal peptidase complex subunit 1	5	9.5	6.62	6.25	7.57	9.49	9.25	8.17	5.32	4.2	7.22	9.5	5.96	8.8	5.09	5.19	0.05	1.3
SQRDL_0	Q9Y6N5 0	SQRDL Sulfide:quinone oxidoreductase, mitochondrial SQRDL Sulfide:quinone oxidoreductase, mitochondria...	50	9.12	6.67	6	7.84	7.57	7.96	7.02	7.88	5.82	7.72	9.12	6.77	8.48	5.39	5.35	0.27	0.15
COX11_0	Q9Y6N1 0	COX11 Cytochrome c oxidase assembly protein COX11, mitochondrial COX11 Cytochrome c oxidase assembly protein COX11,...	17	12.68	8	7.02	8.75	12.68	6.96	6.3	0.97	0.65	9.58	10.24	8.63	9.52	5	5.66	0	0.06
SLC4A7_0	Q9Y6M7 0	SLC4A7 Sodium bicarbonate cotransporter 3	6	11.49	7.19	5.82	7.99	10.56	11.49	10.15	5.29	5.89	6.74	6.85	6.09	6.68	4.16	4.88	0	0.21
NDUFB9_0	Q9Y6M9 0	NDUFB9 NADH dehydrogenase [ubiquinone] 1 beta subcomplex subunit 9 [REVIEWED] ENSG00000147684;Q9Y6M9;B2R8M6;Q9UQE8 NDUFB9 NADH dehydrogenase [ubiquinone] 1 beta subc...	6	11.43	5.31	6.14	6.67	7.72	11.18	9.51	11.43	8.46	5.32	5.68	4.93	6.41	4.99	6.27	0	0
CEPT1_0	Q9Y6K0 0	CEPT1 Choline/ethanolaminephosphotransferase 1	9	10.26	7.93	6.63	8.55	9.44	10.26	8.27	2.99	2.75	8.09	8.55	7.07	8.4	5.29	5.66	0.06	0.06
SLC30A1_0	Q9Y6M5 0	SLC30A1 Zinc transporter 1	12	10.31	6.49	5.78	6.89	7.96	10.31	9.16	8.2	7.1	6.26	8.14	6.14	7.98	4.19	5.15	0.16	0.11

### Sheet: tab 3
					enrichment value (normalized)																competition percentage						standard deveation of enrichment values
Site	Accession	Description	SpecCounts	MaxRatio	DMSO_OpAyne	DMSO_OpAyne	(20nM)OpA_OpAyne	(20nM)OpA_OpAyne	(100nM)OpA_OpAyne	(100nM)OpA_OpAyne	(500nM)OpA_OpAyne	(500nM)OpA_OpAyne	(20nM)epiOpA_OpAyne	(20nM)epiOpA_OpAyne	(100nM)epiOpA_OpAyne	(100nM)epiOpA_OpAyne	(500nM)epiOpA_OpAyne	(500nM)epiOpA_OpAyne	DMSO_DMSO	DMSO_DMSO	%competition_20nM_OpA	%competition_100nM_OpA	%competition_500nM_OpA	%competition_20nM_eip	%competition_100nM_epi	%competition_500nM_epi	SD_DMSO_OpAyne	SD_(20nM)OpA	SD_(100nM)OpA	SD_(500nM)OpA	SD_(20nM)epiOpA	SD_(100nM)epiOpA	SD_(500nM)epiOpA
CYP27C1	Q4G0S4 0	CYP27C1 Cytochrome P450 27C1	17	18.46	18.46	15.67	4.7	3.71	1.82	1.66	1.38	0.61	15	16.59	6.95	9.37	1.43	2.64	0.02	0	75.3589	89.8037	94.1694	7.44213	52.1828	88.075	1.97283	0.700036	0.113137	0.544472	1.1243	1.7112	0.855599
SLC25A40	Q8TBP6 0	SLC25A40 Solute carrier family 25 member 40	34	13.33	13.33	11.68	8.79	9.04	1.3	1.53	2.04	0.98	12.33	13.11	8.2	9.79	3.5	4.05	0.21	0.12	28.7085	88.6845	87.9248	-1.71931	28.0688	69.8121	1.16673	0.176777	0.162635	0.749533	0.551543	1.1243	0.388909
CISD3	P0C7P0 0	CISD3 CDGSH iron-sulfur domain-containing protein 3, mitochondrial CISD3 CDGSH iron-sulfur domain-containing protein ...	14	17.57	17.57	13.34	9.36	10.5	1.71	1.85	1.6	0.79	13.81	14.19	5.66	7.01	0.93	1.7	0.01	0	35.7489	88.4827	92.2679	9.41443	59.01	91.4914	2.99106	0.806102	0.0989949	0.572756	0.268701	0.954594	0.544472
ADPGK	Q9BRR6 0	ADPGK ADP-dependent glucokinase	51	14.37	13.27	10.87	7.8	9.18	1.73	1.19	1.33	0.68	12.62	14.37	8.11	11.04	3.35	4.44	0.01	0.01	29.6603	87.9039	91.6736	-11.8061	20.6711	67.7299	1.69706	0.975807	0.381838	0.459619	1.23744	2.07182	0.770746
LYPLA1	O75608 0	LYPLA1 Acyl-protein thioesterase 1	20	16.34	16.34	14.95	4.97	4.83	3.25	2.39	1.7	1.08	13.13	14.3	7.56	8.49	2.85	3.18	0.59	0.37	68.6801	81.9751	91.1154	12.3362	48.7057	80.7287	0.982878	0.0989949	0.608112	0.438406	0.827315	0.657609	0.233345
ALG1	Q9BT22 0	ALG1 Chitobiosyldiphosphodolichol beta-mannosyltransferase ALG1 Chitobiosyldiphosphodolichol beta-mannosyltra...	47	15.22	15.22	12.88	8.61	9.62	3.1	2.68	2.51	1.87	12.08	13.34	5.72	7.41	1.87	2.61	0.16	0.32	35.1246	79.4306	84.4128	9.53737	53.274	84.0569	1.65463	0.714178	0.296985	0.452548	0.890955	1.19501	0.523259
SLC27A3	Q5K4L6 0	SLC27A3 Long-chain fatty acid transport protein 3	19	12.3	11.39	10.12	9.11	10.63	2.48	2.71	1.47	1.15	11.31	12.3	8.32	9.77	3.8	4.96	0.26	0.2	8.22873	75.8717	87.8196	-9.7629	15.8996	59.2748	0.898026	1.0748	0.162635	0.226274	0.700036	1.0253	0.820244
GNPAT	O15228 0	GNPAT Dihydroxyacetone phosphate acyltransferase	79	12.62	11.42	9.07	8.84	10.25	2.77	2.19	1.51	0.91	10.86	12.62	8.18	10.68	4.65	5.55	0.29	0.22	6.8326	75.7931	88.1894	-14.5925	7.9551	50.2196	1.6617	0.997021	0.410122	0.424264	1.24451	1.76777	0.636396
NCBP2-AS2	Q69YL0 0	NCBP2-AS2 Uncharacterized protein NCBP2-AS2	49	13.51	13.51	11.68	5.74	6.55	3.54	3.01	1.75	1.1	12.65	12.85	8.47	10.02	3.95	4.71	0.2	0.26	51.2108	73.9976	88.686	-1.23065	26.5979	65.6213	1.29401	0.572756	0.374767	0.459619	0.141421	1.09602	0.537401
HINT3	Q9NQE9 0	HINT3 Histidine triad nucleotide-binding protein 3 HINT3 Histidine triad nucleotide-binding protein 3...	16	12.71	10.14	9.56	9.53	9.92	3.45	2.06	1.3	0.68	10.24	12.71	7.94	11.09	5.23	6	0.06	0.09	1.26904	72.0305	89.9492	-16.4975	3.40102	42.9949	0.410122	0.275772	0.982878	0.438406	1.74655	2.22739	0.544472
TMEM160	Q9NX00 0	TMEM160 Transmembrane protein 160	7	12.01	11.36	9	9.1	11.46	3.5	2.41	1.08	0.31	11.18	12.01	8.25	10.2	3.79	6.36	0	0	-0.982318	70.9725	93.1729	-13.8998	9.38114	50.1473	1.66877	1.66877	0.770746	0.544472	0.586899	1.37886	1.81726
CCDC8	Q9H0W5 0	CCDC8 Coiled-coil domain-containing protein 8	50	14.11	13.9	9.77	5.69	6.95	4.05	2.86	1.71	0.96	11.9	14.11	7.66	11.03	3.92	5.38	0.09	0.02	46.5991	70.8069	88.7199	-9.88593	21.0393	60.7098	2.92035	0.890955	0.841457	0.53033	1.56271	2.38295	1.03238
TMTC2	Q8N394 0	TMTC2 Transmembrane and TPR repeat-containing protein 2 TMTC2 Transmembrane and TPR repeat-containing prot...	3	11.6	10.96	10.48	8.39	7.31	3.17	3.13	3.7	1.1	10.54	11.6	8.08	10.12	4.8	4.55	1.92	0.15	26.7724	70.6157	77.6119	-3.26493	15.1119	56.3899	0.339411	0.763675	0.0282843	1.83848	0.749533	1.4425	0.176777
PLIN4	Q96Q06 0	PLIN4 Perilipin-4	63	11.98	11.35	11.98	7.5	4.53	4.27	3.43	3.91	3.29	7.45	10.08	7.65	8.76	7.31	7.94	0.28	0.27	48.4355	66.9953	69.1384	24.8607	29.6614	34.6335	0.445477	2.10011	0.59397	0.438406	1.85969	0.784889	0.445477
TMEM245	Q9H330 0	TMEM245 Transmembrane protein 245	26	12.2	11.98	9.38	8.4	8.28	3.78	3.32	2.42	2.29	10.83	12.2	7.47	10.78	3.82	4.73	0.19	0.12	21.9101	66.7603	77.9494	-7.81835	14.5599	59.9719	1.83848	0.0848528	0.325269	0.0919239	0.968736	2.34052	0.643467
L2HGDH	Q9H9P8 0	L2HGDH L-2-hydroxyglutarate dehydrogenase, mitochondrial L2HGDH L-2-hydroxyglutarate dehydrogenase, mitocho...	88	12.13	11.41	9.82	9.33	10.1	4.24	3.07	1.27	0.65	10.52	12.13	7.89	9.89	4.22	5.14	0.15	0.17	8.47857	65.5676	90.9562	-6.68865	16.2506	55.9114	1.1243	0.544472	0.827315	0.438406	1.13844	1.41421	0.650538
LYPLA2	O95372 0	LYPLA2 Acyl-protein thioesterase 2	32	12.06	11.02	9.89	8.47	9.66	4.04	3.21	2.02	1.38	10.76	12.06	8.3	9.86	3.89	5.25	0.11	0.07	13.2951	65.3276	83.7398	-9.13439	13.1516	56.2889	0.799031	0.841457	0.586899	0.452548	0.919239	1.10309	0.961665
FLOT2	Q14254 0	FLOT2 Flotillin-2	59	11.74	11.29	11.07	7.09	6.81	4.31	3.58	3.03	2.18	10.21	11.74	8.01	9.91	4.59	5.97	0.11	0.13	37.8354	64.7138	76.6995	1.83363	19.8569	52.7728	0.155563	0.19799	0.516188	0.601041	1.08187	1.3435	0.975807
ALG3	Q92685 0	ALG3 Dol-P-Man:Man(5)GlcNAc(2)-PP-Dol alpha-1,3-mannosyltransferase ALG3 Dol-P-Man:Man(5)GlcNAc(2)-PP-Dol alpha-1,3-ma...	19	13.5	13.5	11.96	10.6	11.11	5.47	4.09	1.59	1.32	10.2	12.61	5.11	7.29	2.22	2.5	0.21	0.22	14.729	62.4509	88.5703	10.4085	51.2962	81.4611	1.08894	0.360624	0.975807	0.190919	1.70413	1.54149	0.19799
LRAT	O95237 0	LRAT Lecithin retinol acyltransferase	5	12.37	12.37	8.08	8.32	6.47	4.24	3.54	4.74	3.67	10.94	11.21	6.45	9.08	4.68	5.91	0.2	0.09	27.6773	61.956	58.8753	-8.31296	24.0587	48.2152	3.03349	1.30815	0.494975	0.756604	0.190919	1.85969	0.869741
MPV17L2	Q567V2 0	MPV17L2 Mpv17-like protein 2	30	12.39	11.27	9.45	8.51	12.39	4.14	4.09	2.01	1.24	9.17	9.28	8.29	9.35	4.27	5.81	0.2	0.52	-0.868726	60.2799	84.3147	10.9556	14.8649	51.3514	1.28693	2.74357	0.0353553	0.544472	0.0777817	0.749533	1.08894
LAMP3	Q9UQV4 0	LAMP3 Lysosome-associated membrane glycoprotein 3	4	10.27	10.27	9.11	5.71	4.36	3.53	4.17	8.28	7.43	8.3	9.89	5.04	8.13	5.92	6.92	1.64	1.31	48.0392	60.2683	18.937	6.14035	32.0433	33.7461	0.820244	0.954594	0.452548	0.601041	1.1243	2.18496	0.707107
ALG11	Q2TAA5 0	ALG11 GDP-Man:Man(3)GlcNAc(2)-PP-Dol alpha-1,2-mannosyltransferase ALG11 GDP-Man:Man(3)GlcNAc(2)-PP-Dol alpha-1,2-man...	21	11.05	11.05	9.48	8.68	10.01	4.42	3.77	1.98	1.48	10.38	11.01	7.71	9.88	4.83	5.23	0.08	0.02	8.96249	60.1072	83.1466	-4.18899	14.3205	50.9985	1.11016	0.940452	0.459619	0.353553	0.445477	1.53442	0.282843
